# A new view on functions of the lysine demalonylase activity of SIRT5

**DOI:** 10.1101/2022.11.18.517122

**Authors:** Jarmila Nahálková

## Abstract

A substrate specificity of the pharmaceutically attractive tumor-promoter SIRT5 was already investigated multiple times by advanced proteomic tools. However, the present bioinformatic analysis brings new highlights to the knowledge about the lysine demalonylation activity of SIRT5, a member of the sirtuin family with multiple roles in aging and age-related diseases. It shows unreported functional aspects of the lysine demalonylated substrates in Eukaryotic translation elongation (ETE), Amino acid and derivative metabolism (AADM), and Selenoamino acid metabolism (SAM). The cluster of the elongation factors (EEF1A1, EEF2, EEF1D, and EEF1G) belonging to ETE participates in the peptide chain elongation and the export of the tRNA-s from the nucleus to the primary sites of the proteosynthesis. SIRT5 regulates the activity of the key enzymes with tumor-promoting functions involved in AADM (GLUD1, SHMT1, ACAT1). In contrast, SIRT5 also lysine demalonylates tumor suppressor substrates as a part of the AADM and SAM interaction networks (ALDH9A1, BHMT, GNMT). It indicates comparable functions like SIRT3, which has dual tumor promoter/oncogene functions. Similar to the roles of the sirtuins, the SAM pathway impacts longevity, protects against cardiovascular diseases, and is associated with hepatic steatosis. The selen supplementation mediates the calorie restriction effect, which increases the NAD+/NADH ratio in the cells and stimulates the expression of SIRT5 and other sirtuins. SIRT5 in turn regulates the selenocysteine synthesis through the lysine demalonylation of the participating ribosomal proteins, SECISBP2 and GNMT, which creates a regulatory loop.

## Supplementary material for "A new view on functions of the lysine demalonylase activity of SIRT5": Table 1S (part 1 of 3)

### Sheet: Nishida et al 69 proteins, incl
GeneMANIA Results
Plugin Version	3.5.2 (20200226-1531)
Data Version	2021-04-29
Gene	Score	Description
CYP4V2		cytochrome P450 family 4 subfamily V member 2 [Source:HGNC Symbol;Acc:HGNC:23198]
AKR1E2		aldo-keto reductase family 1 member E2 [Source:HGNC Symbol;Acc:HGNC:23437]
C11orf54		chromosome 11 open reading frame 54 [Source:HGNC Symbol;Acc:HGNC:30204]
EEF1G		eukaryotic translation elongation factor 1 gamma [Source:HGNC Symbol;Acc:HGNC:3213]
H2BC4		H2B clustered histone 4 [Source:HGNC Symbol;Acc:HGNC:4757]
SIRT5		sirtuin 5 [Source:HGNC Symbol;Acc:HGNC:14933]
LACTB		lactamase beta [Source:HGNC Symbol;Acc:HGNC:16468]
RPL4		ribosomal protein L4 [Source:HGNC Symbol;Acc:HGNC:10353]
ABHD14B		abhydrolase domain containing 14B [Source:HGNC Symbol;Acc:HGNC:28235]
NOL12		nucleolar protein 12 [Source:HGNC Symbol;Acc:HGNC:28585]
RPS20		ribosomal protein S20 [Source:HGNC Symbol;Acc:HGNC:10405]
ALDH1L1		aldehyde dehydrogenase 1 family member L1 [Source:HGNC Symbol;Acc:HGNC:3978]
RRBP1		ribosome binding protein 1 [Source:HGNC Symbol;Acc:HGNC:10448]
ALDOB		aldolase, fructose-bisphosphate B [Source:HGNC Symbol;Acc:HGNC:417]
ACSM1		acyl-CoA synthetase medium chain family member 1 [Source:HGNC Symbol;Acc:HGNC:18049]
SEC14L2		SEC14 like lipid binding 2 [Source:HGNC Symbol;Acc:HGNC:10699]
SULT1A1		sulfotransferase family 1A member 1 [Source:HGNC Symbol;Acc:HGNC:11453]
EEF1D		eukaryotic translation elongation factor 1 delta [Source:HGNC Symbol;Acc:HGNC:3211]
SHMT1		serine hydroxymethyltransferase 1 [Source:HGNC Symbol;Acc:HGNC:10850]
RAB1A		RAB1A, member RAS oncogene family [Source:HGNC Symbol;Acc:HGNC:9758]
GNMT		glycine N-methyltransferase [Source:HGNC Symbol;Acc:HGNC:4415]
H1-0		H1.0 linker histone [Source:HGNC Symbol;Acc:HGNC:4714]
SECISBP2		SECIS binding protein 2 [Source:HGNC Symbol;Acc:HGNC:30972]
FASN		fatty acid synthase [Source:HGNC Symbol;Acc:HGNC:3594]
HADHA		hydroxyacyl-CoA dehydrogenase trifunctional multienzyme complex subunit alpha [Source:HGNC Symbol;Acc:HGNC:4801]
AKR1A1		aldo-keto reductase family 1 member A1 [Source:HGNC Symbol;Acc:HGNC:380]
ADK		adenosine kinase [Source:HGNC Symbol;Acc:HGNC:257]
PPIA		peptidylprolyl isomerase A [Source:HGNC Symbol;Acc:HGNC:9253]
FKBP3		FKBP prolyl isomerase 3 [Source:HGNC Symbol;Acc:HGNC:3719]
SORD		sorbitol dehydrogenase [Source:HGNC Symbol;Acc:HGNC:11184]
ACTB		actin beta [Source:HGNC Symbol;Acc:HGNC:132]
ACAT1		acetyl-CoA acetyltransferase 1 [Source:HGNC Symbol;Acc:HGNC:93]
ATP1A1		ATPase Na+/K+ transporting subunit alpha 1 [Source:HGNC Symbol;Acc:HGNC:799]
PRDX6		peroxiredoxin 6 [Source:HGNC Symbol;Acc:HGNC:16753]
SLC27A2		solute carrier family 27 member 2 [Source:HGNC Symbol;Acc:HGNC:10996]
CPS1		carbamoyl-phosphate synthase 1 [Source:HGNC Symbol;Acc:HGNC:2323]
CUTC		cutC copper transporter [Source:HGNC Symbol;Acc:HGNC:24271]
DBI		diazepam binding inhibitor, acyl-CoA binding protein [Source:HGNC Symbol;Acc:HGNC:2690]
CA3		carbonic anhydrase 3 [Source:HGNC Symbol;Acc:HGNC:1374]
MDH2		malate dehydrogenase 2 [Source:HGNC Symbol;Acc:HGNC:6971]
FABP1		fatty acid binding protein 1 [Source:HGNC Symbol;Acc:HGNC:3555]
GSTA3		glutathione S-transferase alpha 3 [Source:HGNC Symbol;Acc:HGNC:4628]
HMGCS2		3-hydroxy-3-methylglutaryl-CoA synthase 2 [Source:HGNC Symbol;Acc:HGNC:5008]
MTHFD1		methylenetetrahydrofolate dehydrogenase, cyclohydrolase and formyltetrahydrofolate synthetase 1 [Source:HGNC Symbol;Acc:HGNC:7432]
ATOX1		antioxidant 1 copper chaperone [Source:HGNC Symbol;Acc:HGNC:798]
AKR1C3		aldo-keto reductase family 1 member C3 [Source:HGNC Symbol;Acc:HGNC:386]
LCP1		lymphocyte cytosolic protein 1 [Source:HGNC Symbol;Acc:HGNC:6528]
EEF1A1		eukaryotic translation elongation factor 1 alpha 1 [Source:HGNC Symbol;Acc:HGNC:3189]
RPL7		ribosomal protein L7 [Source:HGNC Symbol;Acc:HGNC:10363]
RPS8		ribosomal protein S8 [Source:HGNC Symbol;Acc:HGNC:10441]
BHMT		betaine--homocysteine S-methyltransferase [Source:HGNC Symbol;Acc:HGNC:1047]
LMNB2		lamin B2 [Source:HGNC Symbol;Acc:HGNC:6638]
SND1		staphylococcal nuclease and tudor domain containing 1 [Source:HGNC Symbol;Acc:HGNC:30646]
IMMT		inner membrane mitochondrial protein [Source:HGNC Symbol;Acc:HGNC:6047]
RPN1		ribophorin I [Source:HGNC Symbol;Acc:HGNC:10381]
AHSA1		activator of HSP90 ATPase activity 1 [Source:HGNC Symbol;Acc:HGNC:1189]
ACSL1		acyl-CoA synthetase long chain family member 1 [Source:HGNC Symbol;Acc:HGNC:3569]
HSPE1		heat shock protein family E (Hsp10) member 1 [Source:HGNC Symbol;Acc:HGNC:5269]
GLUD1		glutamate dehydrogenase 1 [Source:HGNC Symbol;Acc:HGNC:4335]
ALDOA		aldolase, fructose-bisphosphate A [Source:HGNC Symbol;Acc:HGNC:414]
GSTP1		glutathione S-transferase pi 1 [Source:HGNC Symbol;Acc:HGNC:4638]
EEF2		eukaryotic translation elongation factor 2 [Source:HGNC Symbol;Acc:HGNC:3214]
PRDX1		peroxiredoxin 1 [Source:HGNC Symbol;Acc:HGNC:9352]
ALDH9A1		aldehyde dehydrogenase 9 family member A1 [Source:HGNC Symbol;Acc:HGNC:412]
GAPDH		glyceraldehyde-3-phosphate dehydrogenase [Source:HGNC Symbol;Acc:HGNC:4141]
RPL24		ribosomal protein L24 [Source:HGNC Symbol;Acc:HGNC:10325]
GPI		glucose-6-phosphate isomerase [Source:HGNC Symbol;Acc:HGNC:4458]
RPL29		ribosomal protein L29 [Source:HGNC Symbol;Acc:HGNC:10331]
HNRNPA1		heterogeneous nuclear ribonucleoprotein A1 [Source:HGNC Symbol;Acc:HGNC:5031]
RPS25		ribosomal protein S25 [Source:HGNC Symbol;Acc:HGNC:10413]
RPLP0	2.11	ribosomal protein lateral stalk subunit P0 [Source:HGNC Symbol;Acc:HGNC:10371]
RPL14	2.07	ribosomal protein L14 [Source:HGNC Symbol;Acc:HGNC:10305]
RPS6	2.01	ribosomal protein S6 [Source:HGNC Symbol;Acc:HGNC:10429]
RPS10	1.99	ribosomal protein S10 [Source:HGNC Symbol;Acc:HGNC:10383]
RPS17	1.97	ribosomal protein S17 [Source:HGNC Symbol;Acc:HGNC:10397]
RPS23	1.96	ribosomal protein S23 [Source:HGNC Symbol;Acc:HGNC:10410]
RPS18	1.96	ribosomal protein S18 [Source:HGNC Symbol;Acc:HGNC:10401]
RPL12	1.95	ribosomal protein L12 [Source:HGNC Symbol;Acc:HGNC:10302]
RPLP1	1.94	ribosomal protein lateral stalk subunit P1 [Source:HGNC Symbol;Acc:HGNC:10372]
RPL3	1.94	ribosomal protein L3 [Source:HGNC Symbol;Acc:HGNC:10332]
RPS4X	1.9	ribosomal protein S4 X-linked [Source:HGNC Symbol;Acc:HGNC:10424]
RPS16	1.89	ribosomal protein S16 [Source:HGNC Symbol;Acc:HGNC:10396]
RPL32	1.89	ribosomal protein L32 [Source:HGNC Symbol;Acc:HGNC:10336]
RPL11	1.88	ribosomal protein L11 [Source:HGNC Symbol;Acc:HGNC:10301]
RPS3	1.88	ribosomal protein S3 [Source:HGNC Symbol;Acc:HGNC:10420]
RPL10A	1.87	ribosomal protein L10a [Source:HGNC Symbol;Acc:HGNC:10299]
RPL6	1.87	ribosomal protein L6 [Source:HGNC Symbol;Acc:HGNC:10362]
RPL9	1.83	ribosomal protein L9 [Source:HGNC Symbol;Acc:HGNC:10369]
RPL34	1.82	ribosomal protein L34 [Source:HGNC Symbol;Acc:HGNC:10340]
RPS15	1.82	ribosomal protein S15 [Source:HGNC Symbol;Acc:HGNC:10388]
Network Group	Network	Weight	Title	Authors	Year	Publication	PMID	URL	Processing Method	Interactions	Source	Source URL	Tags
Co-expression		60.29
	Ramaswamy-Golub-2001	1.63	Multiclass cancer diagnosis using tumor gene expression signatures.	Ramaswamy,Golub	2001.0	Proc Natl Acad Sci U S A	11742071	http://www.ncbi.nlm.nih.gov/pubmed/11742071	Pearson correlation	412445	SUPPLEMENTARY_MATERIAL
	Kim-Paik-2011	1.61	Estrogen receptor (ESR1) mRNA expression and benefit from tamoxifen in the treatment and prevention of estrogen receptor-positive breast cancer.	Kim,Paik	2011.0	J Clin Oncol	21947828	http://www.ncbi.nlm.nih.gov/pubmed/21947828	Pearson correlation	780724	GEO	http://www.ncbi.nlm.nih.gov/projects/geo/query/acc.cgi?acc=GSE12665
	Raue-Trappe-2012	1.38	Transcriptome signature of resistance exercise adaptations: mixed muscle and fiber type specific profiles in young and old adults.	Raue,Trappe	2012.0	J Appl Physiol (1985)	22302958	http://www.ncbi.nlm.nih.gov/pubmed/22302958	Pearson correlation	774784	GEO	http://www.ncbi.nlm.nih.gov/projects/geo/query/acc.cgi?acc=GSE28422
	Petruzziello-Pellegrini-Marsden-2012	1.37	The CXCR4/CXCR7/SDF-1 pathway contributes to the pathogenesis of Shiga toxin-associated hemolytic uremic syndrome in humans and mice.	Petruzziello-Pellegrini,Marsden	2012.0	J Clin Invest	22232208	http://www.ncbi.nlm.nih.gov/pubmed/22232208	Pearson correlation	510824	GEO	http://www.ncbi.nlm.nih.gov/projects/geo/query/acc.cgi?acc=GSE32710
	Shea-Musser-2010	1.36	Interactome analysis of longitudinal pharyngeal infection of cynomolgus macaques by group A Streptococcus.	Shea,Musser	2010.0	Proc Natl Acad Sci U S A	20179180	http://www.ncbi.nlm.nih.gov/pubmed/20179180	Pearson correlation	554420	GEO	http://www.ncbi.nlm.nih.gov/projects/geo/query/acc.cgi?acc=GSE20262
	Sheffer-Domany-2009 B	1.36	Association of survival and disease progression with chromosomal instability: a genomic exploration of colorectal cancer.	Sheffer,Domany	2009.0	Proc Natl Acad Sci U S A	19359472	http://www.ncbi.nlm.nih.gov/pubmed/19359472	Pearson correlation	539238	GEO	http://www.ncbi.nlm.nih.gov/projects/geo/query/acc.cgi?acc=GSE68468
	Finak-Park-2008	1.33	Stromal gene expression predicts clinical outcome in breast cancer.	Finak,Park	2008.0	Nat Med	18438415	http://www.ncbi.nlm.nih.gov/pubmed/18438415	Pearson correlation	806374	GEO	http://www.ncbi.nlm.nih.gov/projects/geo/query/acc.cgi?acc=GSE9014
	Peng-Katze-2009	1.28	Computational identification of hepatitis C virus associated microRNA-mRNA regulatory modules in human livers.	Peng,Katze	2009.0	BMC Genomics	19671175	http://www.ncbi.nlm.nih.gov/pubmed/19671175	Pearson correlation	683078	GEO	http://www.ncbi.nlm.nih.gov/projects/geo/query/acc.cgi?acc=GSE15331
	Rieger-Chu-2004	1.24	Toxicity from radiation therapy associated with abnormal transcriptional responses to DNA damage.	Rieger,Chu	2004.0	Proc Natl Acad Sci U S A	15096622	http://www.ncbi.nlm.nih.gov/pubmed/15096622	Pearson correlation	358093	GEO	http://www.ncbi.nlm.nih.gov/projects/geo/query/acc.cgi?acc=GSE1725
	Iyer-Brown-1999	1.23	The transcriptional program in the response of human fibroblasts to serum.	Iyer,Brown	1999.0	Science	9872747	http://www.ncbi.nlm.nih.gov/pubmed/9872747	Pearson correlation	228733	SUPPLEMENTARY_MATERIAL
	Freedman-Nevins-2011	1.21	A methodology for utilization of predictive genomic signatures in FFPE samples.	Freedman,Nevins	2011.0	BMC Med Genomics	21745407	http://www.ncbi.nlm.nih.gov/pubmed/21745407	Pearson correlation	514207	GEO	http://www.ncbi.nlm.nih.gov/projects/geo/query/acc.cgi?acc=GSE29598
	Lv-Zhang-2017	1.17	The gene expression profiles in response to 102 traditional Chinese medicine (TCM) components: a general template for research on TCMs.	Lv,Zhang	2017.0	Sci Rep	28336967	http://www.ncbi.nlm.nih.gov/pubmed/28336967	Pearson correlation	542482	GEO	http://www.ncbi.nlm.nih.gov/projects/geo/query/acc.cgi?acc=GSE85871
	Garber-Petersen-2001	1.17	Diversity of gene expression in adenocarcinoma of the lung.	Garber,Petersen	2001.0	Proc Natl Acad Sci U S A	11707590	http://www.ncbi.nlm.nih.gov/pubmed/11707590	Pearson correlation	374228	SUPPLEMENTARY_MATERIAL
	Innocenti-Brown-2011	1.16	Identification, replication, and functional fine-mapping of expression quantitative trait loci in primary human liver tissue.	Innocenti,Brown	2011.0	PLoS Genet	21637794	http://www.ncbi.nlm.nih.gov/pubmed/21637794	Pearson correlation	756385	GEO	http://www.ncbi.nlm.nih.gov/projects/geo/query/acc.cgi?acc=GSE25935
	Dobbin-Giordano-2005	1.14	Interlaboratory comparability study of cancer gene expression analysis using oligonucleotide microarrays.	Dobbin,Giordano	2005.0	Clin Cancer Res	15701842	http://www.ncbi.nlm.nih.gov/pubmed/15701842	Pearson correlation	521876	GEO	http://www.ncbi.nlm.nih.gov/projects/geo/query/acc.cgi?acc=GSE68606
	Popovici-Pusztai-2010 A	1.14	Effect of training-sample size and classification difficulty on the accuracy of genomic predictors.	Popovici,Pusztai	2010.0	Breast Cancer Res	20064235	http://www.ncbi.nlm.nih.gov/pubmed/20064235	Pearson correlation	562949	GEO	http://www.ncbi.nlm.nih.gov/projects/geo/query/acc.cgi?acc=GSE20194
	Finak-Park-2006	1.14	Gene expression signatures of morphologically normal breast tissue identify basal-like tumors.	Finak,Park	2006.0	Breast Cancer Res	17054791	http://www.ncbi.nlm.nih.gov/pubmed/17054791	Pearson correlation	826039	GEO	http://www.ncbi.nlm.nih.gov/projects/geo/query/acc.cgi?acc=GSE4823
	Thurnherr-Lee-2016	1.03	Differentially Expressed miRNAs in Hepatocellular Carcinoma Target Genes in the Genetic Information Processing and Metabolism Pathways.	Thurnherr,Lee	2016.0	Sci Rep	26817861	http://www.ncbi.nlm.nih.gov/pubmed/26817861	Pearson correlation	708069	GEO	http://www.ncbi.nlm.nih.gov/projects/geo/query/acc.cgi?acc=GSE62043
	Herold-Gökbuget-2017 A	0.99	Adults with Philadelphia chromosome-like acute lymphoblastic leukemia frequently have IGH-CRLF2 and JAK2 mutations, persistence of minimal residual disease and poor prognosis.	Herold,Gökbuget	2017.0	Haematologica	27561722	http://www.ncbi.nlm.nih.gov/pubmed/27561722	Pearson correlation	530888	GEO	http://www.ncbi.nlm.nih.gov/projects/geo/query/acc.cgi?acc=GSE66004
	Shahmanesh-Tomlinson-2015	0.97	Differential adipose tissue gene expression profiles in abacavir treated patients that may contribute to the understanding of cardiovascular risk: a microarray study.	Shahmanesh,Tomlinson	2015.0	PLoS One	25617630	http://www.ncbi.nlm.nih.gov/pubmed/25617630	Pearson correlation	809188	GEO	http://www.ncbi.nlm.nih.gov/projects/geo/query/acc.cgi?acc=GSE62117
	Hummel-Siebert-2006	0.88	A biologic definition of Burkitt's lymphoma from transcriptional and genomic profiling.	Hummel,Siebert	2006.0	N Engl J Med	16760442	http://www.ncbi.nlm.nih.gov/pubmed/16760442	Pearson correlation	531597	GEO	http://www.ncbi.nlm.nih.gov/projects/geo/query/acc.cgi?acc=GSE4475
	Hegde-Luini-2015	0.84	Unravelling druggable signalling networks that control F508del-CFTR proteostasis.	Hegde,Luini	2015.0	Elife	26701908	http://www.ncbi.nlm.nih.gov/pubmed/26701908	Pearson correlation	758891	GEO	http://www.ncbi.nlm.nih.gov/projects/geo/query/acc.cgi?acc=GSE67698
	Wu-Garvey-2007	0.8	The effect of insulin on expression of genes and biochemical pathways in human skeletal muscle.	Wu,Garvey	2007.0	Endocrine	17709892	http://www.ncbi.nlm.nih.gov/pubmed/17709892	Pearson correlation	374799	GEO	http://www.ncbi.nlm.nih.gov/projects/geo/query/acc.cgi?acc=GSE22309
	Roth-Zlotnik-2006	0.72	Gene expression analyses reveal molecular relationships among 20 regions of the human CNS.	Roth,Zlotnik	2006.0	Neurogenetics	16572319	http://www.ncbi.nlm.nih.gov/pubmed/16572319	Pearson correlation	762171	GEO	http://www.ncbi.nlm.nih.gov/projects/geo/query/acc.cgi?acc=GSE3526
	Chen-Brown-2002	0.72	Gene expression patterns in human liver cancers.	Chen,Brown	2002.0	Mol Biol Cell	12058060	http://www.ncbi.nlm.nih.gov/pubmed/12058060	Pearson correlation	408145	SUPPLEMENTARY_MATERIAL
	Newman-Radeke-2012	0.71	Systems-level analysis of age-related macular degeneration reveals global biomarkers and phenotype-specific functional networks.	Newman,Radeke	2012.0	Genome Med	22364233	http://www.ncbi.nlm.nih.gov/pubmed/22364233	Pearson correlation	791469	GEO	http://www.ncbi.nlm.nih.gov/projects/geo/query/acc.cgi?acc=GSE29801
	Tateno-Hirabayashi-2013	0.7	Podocalyxin is a glycoprotein ligand of the human pluripotent stem cell-specific probe rBC2LCN.	Tateno,Hirabayashi	2013.0	Stem Cells Transl Med	23526252	http://www.ncbi.nlm.nih.gov/pubmed/23526252	Pearson correlation	764496	GEO	http://www.ncbi.nlm.nih.gov/projects/geo/query/acc.cgi?acc=GSE42099
	Salaverria-Siebert-2011	0.7	Translocations activating IRF4 identify a subtype of germinal center-derived B-cell lymphoma affecting predominantly children and young adults.	Salaverria,Siebert	2011.0	Blood	21487109	http://www.ncbi.nlm.nih.gov/pubmed/21487109	Pearson correlation	535231	GEO	http://www.ncbi.nlm.nih.gov/projects/geo/query/acc.cgi?acc=GSE22470
	Bild-Nevins-2006 B	0.69	Oncogenic pathway signatures in human cancers as a guide to targeted therapies.	Bild,Nevins	2006.0	Nature	16273092	http://www.ncbi.nlm.nih.gov/pubmed/16273092	Pearson correlation	342070	GEO	http://www.ncbi.nlm.nih.gov/projects/geo/query/acc.cgi?acc=GSE3143
	Lugthart-Evans-2005	0.69	Identification of genes associated with chemotherapy crossresistance and treatment response in childhood acute lymphoblastic leukemia.	Lugthart,Evans	2005.0	Cancer Cell	15837626	http://www.ncbi.nlm.nih.gov/pubmed/15837626	Pearson correlation	522732	GEO	http://www.ncbi.nlm.nih.gov/projects/geo/query/acc.cgi?acc=GSE2351
	Bild-Nevins-2006 A	0.67	Oncogenic pathway signatures in human cancers as a guide to targeted therapies.	Bild,Nevins	2006.0	Nature	16273092	http://www.ncbi.nlm.nih.gov/pubmed/16273092	Pearson correlation	749961	GEO	http://www.ncbi.nlm.nih.gov/projects/geo/query/acc.cgi?acc=GSE3141
	Ross-Brown-2000	0.65	Systematic variation in gene expression patterns in human cancer cell lines.	Ross,Brown	2000.0	Nat Genet	10700174	http://www.ncbi.nlm.nih.gov/pubmed/10700174	Pearson correlation	240531	SUPPLEMENTARY_MATERIAL
	Cheok-Evans-2003	0.62	Treatment-specific changes in gene expression discriminate in vivo drug response in human leukemia cells.	Cheok,Evans	2003.0	Nat Genet	12704389	http://www.ncbi.nlm.nih.gov/pubmed/12704389	Pearson correlation	378149	GEO	http://www.ncbi.nlm.nih.gov/projects/geo/query/acc.cgi?acc=GSE412
	Whitfield-Botstein-2002	0.61	Identification of genes periodically expressed in the human cell cycle and their expression in tumors.	Whitfield,Botstein	2002.0	Mol Biol Cell	12058064	http://www.ncbi.nlm.nih.gov/pubmed/12058064	Pearson correlation	392302	SUPPLEMENTARY_MATERIAL
	Perou-Botstein-1999	0.61	Distinctive gene expression patterns in human mammary epithelial cells and breast cancers.	Perou,Botstein	1999.0	Proc Natl Acad Sci U S A	10430922	http://www.ncbi.nlm.nih.gov/pubmed/10430922	Pearson correlation	121695	SUPPLEMENTARY_MATERIAL
	Burington-Shaughnessy-2008	0.59	Tumor cell gene expression changes following short-term in vivo exposure to single agent chemotherapeutics are related to survival in multiple myeloma.	Burington,Shaughnessy	2008.0	Clin Cancer Res	18676754	http://www.ncbi.nlm.nih.gov/pubmed/18676754	Pearson correlation	349760	GEO	http://www.ncbi.nlm.nih.gov/projects/geo/query/acc.cgi?acc=GSE8546
	Sheffer-Domany-2009 A	0.56	Association of survival and disease progression with chromosomal instability: a genomic exploration of colorectal cancer.	Sheffer,Domany	2009.0	Proc Natl Acad Sci U S A	19359472	http://www.ncbi.nlm.nih.gov/pubmed/19359472	Pearson correlation	530227	GEO	http://www.ncbi.nlm.nih.gov/projects/geo/query/acc.cgi?acc=GSE41258
	Liu-Bratslavsky-2013	0.55	Impact of ischemia and procurement conditions on gene expression in renal cell carcinoma.	Liu,Bratslavsky	2013.0	Clin Cancer Res	23136194	http://www.ncbi.nlm.nih.gov/pubmed/23136194	Pearson correlation	762078	GEO	http://www.ncbi.nlm.nih.gov/projects/geo/query/acc.cgi?acc=GSE41137
	Taylor-Belle-2007	0.54	Changes in gene expression during pegylated interferon and ribavirin therapy of chronic hepatitis C virus distinguish responders from nonresponders to antiviral therapy.	Taylor,Belle	2007.0	J Virol	17267482	http://www.ncbi.nlm.nih.gov/pubmed/17267482	Pearson correlation	555915	GEO	http://www.ncbi.nlm.nih.gov/projects/geo/query/acc.cgi?acc=GSE7123
	Creighton-Chang-2012	0.51	A gene transcription signature of obesity in breast cancer.	Creighton,Chang	2012.0	Breast Cancer Res Treat	21750966	http://www.ncbi.nlm.nih.gov/pubmed/21750966	Pearson correlation	536888	GEO	http://www.ncbi.nlm.nih.gov/projects/geo/query/acc.cgi?acc=GSE24185
	Elashoff-Topol-2011 C	0.51	Development of a blood-based gene expression algorithm for assessment of obstructive coronary artery disease in non-diabetic patients.	Elashoff,Topol	2011.0	BMC Med Genomics	21443790	http://www.ncbi.nlm.nih.gov/pubmed/21443790	Pearson correlation	825112	GEO	http://www.ncbi.nlm.nih.gov/projects/geo/query/acc.cgi?acc=GSE20686
	Kuehner-Speit-2013	0.51	Characterization of formaldehyde's genotoxic mode of action by gene expression analysis in TK6 cells.	Kuehner,Speit	2013.0	Arch Toxicol	23649840	http://www.ncbi.nlm.nih.gov/pubmed/23649840	Pearson correlation	781530	GEO	http://www.ncbi.nlm.nih.gov/projects/geo/query/acc.cgi?acc=GSE41296
	Sun-Fine-2006	0.51	Neuronal and glioma-derived stem cell factor induces angiogenesis within the brain.	Sun,Fine	2006.0	Cancer Cell	16616334	http://www.ncbi.nlm.nih.gov/pubmed/16616334	Pearson correlation	788081	GEO	http://www.ncbi.nlm.nih.gov/projects/geo/query/acc.cgi?acc=GSE4290
	Vallat-Bahram-2013	0.51	Reverse-engineering the genetic circuitry of a cancer cell with predicted intervention in chronic lymphocytic leukemia.	Vallat,Bahram	2013.0	Proc Natl Acad Sci U S A	23267079	http://www.ncbi.nlm.nih.gov/pubmed/23267079	Pearson correlation	777178	GEO	http://www.ncbi.nlm.nih.gov/projects/geo/query/acc.cgi?acc=GSE39411
	Liu-Hsieh-2012	0.51	Major Functional Transcriptome of an Inferred Center Regulator of an ER(-) Breast Cancer Model System.	Liu,Hsieh	2012.0	Cancer Inform	22553414	http://www.ncbi.nlm.nih.gov/pubmed/22553414	Pearson correlation	651827	GEO	http://www.ncbi.nlm.nih.gov/projects/geo/query/acc.cgi?acc=GSE32641
	Bigler-Russell-2013	0.49	Cross-study homogeneity of psoriasis gene expression in skin across a large expression range.	Bigler,Russell	2013.0	PLoS One	23308107	http://www.ncbi.nlm.nih.gov/pubmed/23308107	Pearson correlation	787603	GEO	http://www.ncbi.nlm.nih.gov/projects/geo/query/acc.cgi?acc=GSE41664
	Jones-Libermann-2005	0.49	Gene signatures of progression and metastasis in renal cell cancer.	Jones,Libermann	2005.0	Clin Cancer Res	16115910	http://www.ncbi.nlm.nih.gov/pubmed/16115910	Pearson correlation	518361	GEO	http://www.ncbi.nlm.nih.gov/projects/geo/query/acc.cgi?acc=GSE15641
	Honda-Kaneko-2010	0.45	Differential interferon signaling in liver lobule and portal area cells under treatment for chronic hepatitis C.	Honda,Kaneko	2010.0	J Hepatol	20739080	http://www.ncbi.nlm.nih.gov/pubmed/20739080	Pearson correlation	796247	GEO	http://www.ncbi.nlm.nih.gov/projects/geo/query/acc.cgi?acc=GSE17183
	Zaas-Ginsburg-2009	0.4	Gene expression signatures diagnose influenza and other symptomatic respiratory viral infections in humans.	Zaas,Ginsburg	2009.0	Cell Host Microbe	19664979	http://www.ncbi.nlm.nih.gov/pubmed/19664979	Pearson correlation	542498	GEO	http://www.ncbi.nlm.nih.gov/projects/geo/query/acc.cgi?acc=GSE17156
	Iqbal-Chan-2010	0.4	Molecular signatures to improve diagnosis in peripheral T-cell lymphoma and prognostication in angioimmunoblastic T-cell lymphoma.	Iqbal,Chan	2010.0	Blood	19965671	http://www.ncbi.nlm.nih.gov/pubmed/19965671	Pearson correlation	810390	GEO	http://www.ncbi.nlm.nih.gov/projects/geo/query/acc.cgi?acc=GSE19069
	Melis-Farci-2014	0.39	Viral expression and molecular profiling in liver tissue versus microdissected hepatocytes in hepatitis B virus-associated hepatocellular carcinoma.	Melis,Farci	2014.0	J Transl Med	25141867	http://www.ncbi.nlm.nih.gov/pubmed/25141867	Pearson correlation	784044	GEO	http://www.ncbi.nlm.nih.gov/projects/geo/query/acc.cgi?acc=GSE55092
	Compagno-Pasqualucci-2009	0.39	Mutations of multiple genes cause deregulation of NF-kappaB in diffuse large B-cell lymphoma.	Compagno,Pasqualucci	2009.0	Nature	19412164	http://www.ncbi.nlm.nih.gov/pubmed/19412164	Pearson correlation	697739	GEO	http://www.ncbi.nlm.nih.gov/projects/geo/query/acc.cgi?acc=GSE12195
	Day-Maxwell-2011	0.37	Identifier mapping performance for integrating transcriptomics and proteomics experimental results.	Day,Maxwell	2011.0	BMC Bioinformatics	21619611	http://www.ncbi.nlm.nih.gov/pubmed/21619611	Pearson correlation	764366	GEO	http://www.ncbi.nlm.nih.gov/projects/geo/query/acc.cgi?acc=GSE17025
	Blader-Boothroyd-2001	0.37	Microarray analysis reveals previously unknown changes in Toxoplasma gondii-infected human cells.	Blader,Boothroyd	2001.0	J Biol Chem	11294868	http://www.ncbi.nlm.nih.gov/pubmed/11294868	Pearson correlation	361194	SUPPLEMENTARY_MATERIAL
	Smirnov-Cheung-2009	0.37	Genetic analysis of radiation-induced changes in human gene expression.	Smirnov,Cheung	2009.0	Nature	19349959	http://www.ncbi.nlm.nih.gov/pubmed/19349959	Pearson correlation	546402	GEO	http://www.ncbi.nlm.nih.gov/projects/geo/query/acc.cgi?acc=GSE12626
	Mallon-McKay-2013	0.37	StemCellDB: the human pluripotent stem cell database at the National Institutes of Health.	Mallon,McKay	2013.0	Stem Cell Res	23117585	http://www.ncbi.nlm.nih.gov/pubmed/23117585	Pearson correlation	748609	GEO	http://www.ncbi.nlm.nih.gov/projects/geo/query/acc.cgi?acc=GSE32923
	Lauwerys-Houssiau-2013	0.36	Down-regulation of interferon signature in systemic lupus erythematosus patients by active immunization with interferon ?-kinoid.	Lauwerys,Houssiau	2013.0	Arthritis Rheum	23203821	http://www.ncbi.nlm.nih.gov/pubmed/23203821	Pearson correlation	795967	GEO	http://www.ncbi.nlm.nih.gov/projects/geo/query/acc.cgi?acc=GSE39088
	Fry-Samson-2008	0.36	Genomic predictors of interindividual differences in response to DNA damaging agents.	Fry,Samson	2008.0	Genes Dev	18805990	http://www.ncbi.nlm.nih.gov/pubmed/18805990	Pearson correlation	794374	GEO	http://www.ncbi.nlm.nih.gov/projects/geo/query/acc.cgi?acc=GSE10313
	Miller-Dixon-2012	0.35	Sequential changes in gene expression profiles in breast cancers during treatment with the aromatase inhibitor, letrozole.	Miller,Dixon	2012.0	Pharmacogenomics J	20697427	http://www.ncbi.nlm.nih.gov/pubmed/20697427	Pearson correlation	537716	GEO	http://www.ncbi.nlm.nih.gov/projects/geo/query/acc.cgi?acc=GSE20181
	Sinnaeve-Granger-2009	0.34	Gene expression patterns in peripheral blood correlate with the extent of coronary artery disease.	Sinnaeve,Granger	2009.0	PLoS One	19750006	http://www.ncbi.nlm.nih.gov/pubmed/19750006	Pearson correlation	556908	GEO	http://www.ncbi.nlm.nih.gov/projects/geo/query/acc.cgi?acc=GSE12288
	Ong-Howell-2009	0.33	Biomarkers of dietary energy restriction in women at increased risk of breast cancer.	Ong,Howell	2009.0	Cancer Prev Res (Phila)	19656771	http://www.ncbi.nlm.nih.gov/pubmed/19656771	Pearson correlation	797780	GEO	http://www.ncbi.nlm.nih.gov/projects/geo/query/acc.cgi?acc=GSE66162
	Scatolini-Chiorino-2010	0.33	Altered molecular pathways in melanocytic lesions.	Scatolini,Chiorino	2010.0	Int J Cancer	19795447	http://www.ncbi.nlm.nih.gov/pubmed/19795447	Pearson correlation	750295	GEO	http://www.ncbi.nlm.nih.gov/projects/geo/query/acc.cgi?acc=GSE12391
	Winter-Larson-2007	0.32	Identification of genomic classifiers that distinguish induction failure in T-lineage acute lymphoblastic leukemia: a report from the Children's Oncology Group.	Winter,Larson	2007.0	Blood	17495134	http://www.ncbi.nlm.nih.gov/pubmed/17495134	Pearson correlation	766974	GEO	http://www.ncbi.nlm.nih.gov/projects/geo/query/acc.cgi?acc=GSE14615
	Toedter-Baribaud-2011	0.31	Gene expression profiling and response signatures associated with differential responses to infliximab treatment in ulcerative colitis.	Toedter,Baribaud	2011.0	Am J Gastroenterol	21448149	http://www.ncbi.nlm.nih.gov/pubmed/21448149	Pearson correlation	783877	GEO	http://www.ncbi.nlm.nih.gov/projects/geo/query/acc.cgi?acc=GSE23597
	Detweiler-Falkow-2001	0.31	Host microarray analysis reveals a role for the Salmonella response regulator phoP in human macrophage cell death.	Detweiler,Falkow	2001.0	Proc Natl Acad Sci U S A	11320214	http://www.ncbi.nlm.nih.gov/pubmed/11320214	Pearson correlation	405599	SUPPLEMENTARY_MATERIAL
	Williams-Gascoyne-2010	0.31	A novel method of amplification of FFPET-derived RNA enables accurate disease classification with microarrays.	Williams,Gascoyne	2010.0	J Mol Diagn	20688907	http://www.ncbi.nlm.nih.gov/pubmed/20688907	Pearson correlation	790226	GEO	http://www.ncbi.nlm.nih.gov/projects/geo/query/acc.cgi?acc=GSE19246
	Zhang-Cheng-2020	0.31	Identification of Prognostic Biomarkers for Multiple Solid Tumors Using a Human Villi Development Model.	Zhang,Cheng	2020.0	Front Cell Dev Biol	32656211	http://www.ncbi.nlm.nih.gov/pubmed/32656211	Pearson correlation	765897	GEO	http://www.ncbi.nlm.nih.gov/projects/geo/query/acc.cgi?acc=GSE109857
	Woods-Ginsburg-2013	0.3	A host transcriptional signature for presymptomatic detection of infection in humans exposed to influenza H1N1 or H3N2.	Woods,Ginsburg	2013.0	PLoS One	23326326	http://www.ncbi.nlm.nih.gov/pubmed/23326326	Pearson correlation	553931	GEO	http://www.ncbi.nlm.nih.gov/projects/geo/query/acc.cgi?acc=GSE52428
	Miller-Dixon-2007	0.29	Changes in breast cancer transcriptional profiles after treatment with the aromatase inhibitor, letrozole.	Miller,Dixon	2007.0	Pharmacogenet Genomics	17885619	http://www.ncbi.nlm.nih.gov/pubmed/17885619	Pearson correlation	533283	GEO	http://www.ncbi.nlm.nih.gov/projects/geo/query/acc.cgi?acc=GSE5462
	Stirewalt-Radich-2008	0.29	Identification of genes with abnormal expression changes in acute myeloid leukemia.	Stirewalt,Radich	2008.0	Genes Chromosomes Cancer	17910043	http://www.ncbi.nlm.nih.gov/pubmed/17910043	Pearson correlation	533547	GEO	http://www.ncbi.nlm.nih.gov/projects/geo/query/acc.cgi?acc=GSE1159
	Verhaak-Valk-2009	0.29	Prediction of molecular subtypes in acute myeloid leukemia based on gene expression profiling.	Verhaak,Valk	2009.0	Haematologica	18838472	http://www.ncbi.nlm.nih.gov/pubmed/18838472	Pearson correlation	799511	GEO	http://www.ncbi.nlm.nih.gov/projects/geo/query/acc.cgi?acc=GSE6891
	Bhojwani-Carroll-2006	0.29	Biologic pathways associated with relapse in childhood acute lymphoblastic leukemia: a Children's Oncology Group study.	Bhojwani,Carroll	2006.0	Blood	16822902	http://www.ncbi.nlm.nih.gov/pubmed/16822902	Pearson correlation	545842	GEO	http://www.ncbi.nlm.nih.gov/projects/geo/query/acc.cgi?acc=GSE3912
	Peri-Russo-2012	0.28	Defining the genomic signature of the parous breast.	Peri,Russo	2012.0	BMC Med Genomics	23057841	http://www.ncbi.nlm.nih.gov/pubmed/23057841	Pearson correlation	400901	GEO	http://www.ncbi.nlm.nih.gov/projects/geo/query/acc.cgi?acc=GSE26457
	Wagner-Ashkenazi-2007	0.28	Death-receptor O-glycosylation controls tumor-cell sensitivity to the proapoptotic ligand Apo2L/TRAIL.	Wagner,Ashkenazi	2007.0	Nat Med	17767167	http://www.ncbi.nlm.nih.gov/pubmed/17767167	Pearson correlation	714478	GEO	http://www.ncbi.nlm.nih.gov/projects/geo/query/acc.cgi?acc=GSE8332
	Lenz-Staudt-2008	0.28	Stromal gene signatures in large-B-cell lymphomas.	Lenz,Staudt	2008.0	N Engl J Med	19038878	http://www.ncbi.nlm.nih.gov/pubmed/19038878	Pearson correlation	814306	GEO	http://www.ncbi.nlm.nih.gov/projects/geo/query/acc.cgi?acc=GSE10846
	Chen-Yeatman-2010	0.28	Proliferative genes dominate malignancy-risk gene signature in histologically-normal breast tissue.	Chen,Yeatman	2010.0	Breast Cancer Res Treat	19266279	http://www.ncbi.nlm.nih.gov/pubmed/19266279	Pearson correlation	781884	GEO	http://www.ncbi.nlm.nih.gov/projects/geo/query/acc.cgi?acc=GSE10780
	Chin-Gray-2006	0.27	Genomic and transcriptional aberrations linked to breast cancer pathophysiologies.	Chin,Gray	2006.0	Cancer Cell	17157792	http://www.ncbi.nlm.nih.gov/pubmed/17157792	Pearson correlation	515353	GEO	http://www.ncbi.nlm.nih.gov/projects/geo/query/acc.cgi?acc=GSE69031
	Coelho-Hearing-2015	0.27	Photobiological implications of melanin photoprotection after UVB-induced tanning of human skin but not UVA-induced tanning.	Coelho,Hearing	2015.0	Pigment Cell Melanoma Res	25417821	http://www.ncbi.nlm.nih.gov/pubmed/25417821	Pearson correlation	758550	GEO	http://www.ncbi.nlm.nih.gov/projects/geo/query/acc.cgi?acc=GSE56754
	Landi-Jen-2008	0.26	Gene expression signature of cigarette smoking and its role in lung adenocarcinoma development and survival.	Landi,Jen	2008.0	PLoS One	18297132	http://www.ncbi.nlm.nih.gov/pubmed/18297132	Pearson correlation	535584	GEO	http://www.ncbi.nlm.nih.gov/projects/geo/query/acc.cgi?acc=GSE10072
	Herold-Gökbuget-2017 B	0.26	Adults with Philadelphia chromosome-like acute lymphoblastic leukemia frequently have IGH-CRLF2 and JAK2 mutations, persistence of minimal residual disease and poor prognosis.	Herold,Gökbuget	2017.0	Haematologica	27561722	http://www.ncbi.nlm.nih.gov/pubmed/27561722	Pearson correlation	378387	GEO	http://www.ncbi.nlm.nih.gov/projects/geo/query/acc.cgi?acc=GSE66005
	Warren-Tompkins-2009	0.26	A genomic score prognostic of outcome in trauma patients.	Warren,Tompkins	2009.0	Mol Med	19593405	http://www.ncbi.nlm.nih.gov/pubmed/19593405	Pearson correlation	788935	GEO	http://www.ncbi.nlm.nih.gov/projects/geo/query/acc.cgi?acc=GSE11375
	Brodmerkel-Krueger-2019 B	0.26	Modulation of inflammatory gene transcripts in psoriasis vulgaris: Differences between ustekinumab and etanercept.	Brodmerkel,Krueger	2019.0	J Allergy Clin Immunol	30703387	http://www.ncbi.nlm.nih.gov/pubmed/30703387	Pearson correlation	619423	GEO	http://www.ncbi.nlm.nih.gov/projects/geo/query/acc.cgi?acc=GSE117239
	Wouters-Delwel-2009	0.26	Double CEBPA mutations, but not single CEBPA mutations, define a subgroup of acute myeloid leukemia with a distinctive gene expression profile that is uniquely associated with a favorable outcome.	Wouters,Delwel	2009.0	Blood	19171880	http://www.ncbi.nlm.nih.gov/pubmed/19171880	Pearson correlation	711255	GEO	http://www.ncbi.nlm.nih.gov/projects/geo/query/acc.cgi?acc=GSE14468
	Wang-McClelland-2010 B	0.25	In silico estimates of tissue components in surgical samples based on expression profiling data.	Wang,McClelland	2010.0	Cancer Res	20663908	http://www.ncbi.nlm.nih.gov/pubmed/20663908	Pearson correlation	527375	GEO	http://www.ncbi.nlm.nih.gov/projects/geo/query/acc.cgi?acc=GSE8218
	Broyl-Sonneveld-2010	0.25	Gene expression profiling for molecular classification of multiple myeloma in newly diagnosed patients.	Broyl,Sonneveld	2010.0	Blood	20574050	http://www.ncbi.nlm.nih.gov/pubmed/20574050	Pearson correlation	782006	GEO	http://www.ncbi.nlm.nih.gov/projects/geo/query/acc.cgi?acc=GSE19784
	Naesens-Sarwal-2011	0.24	Progressive histological damage in renal allografts is associated with expression of innate and adaptive immunity genes.	Naesens,Sarwal	2011.0	Kidney Int	21881554	http://www.ncbi.nlm.nih.gov/pubmed/21881554	Pearson correlation	783263	GEO	http://www.ncbi.nlm.nih.gov/projects/geo/query/acc.cgi?acc=GSE25902
	Baty-Brutsche-2006	0.22	Analysis with respect to instrumental variables for the exploration of microarray data structures.	Baty,Brutsche	2006.0	BMC Bioinformatics	17010189	http://www.ncbi.nlm.nih.gov/pubmed/17010189	Pearson correlation	556329	GEO	http://www.ncbi.nlm.nih.gov/projects/geo/query/acc.cgi?acc=GSE3846
	Zhang-Mullighan-2012	0.22	The genetic basis of early T-cell precursor acute lymphoblastic leukaemia.	Zhang,Mullighan	2012.0	Nature	22237106	http://www.ncbi.nlm.nih.gov/pubmed/22237106	Pearson correlation	535880	GEO	http://www.ncbi.nlm.nih.gov/projects/geo/query/acc.cgi?acc=GSE33315
	Solimena-Marchetti-2018 C	0.22	Systems biology of the IMIDIA biobank from organ donors and pancreatectomised patients defines a novel transcriptomic signature of islets from individuals with type 2 diabetes.	Solimena,Marchetti	2018.0	Diabetologia	29185012	http://www.ncbi.nlm.nih.gov/pubmed/29185012	Pearson correlation	585445	GEO	http://www.ncbi.nlm.nih.gov/projects/geo/query/acc.cgi?acc=GSE76896
	Moffatt-Cookson-2007	0.22	Genetic variants regulating ORMDL3 expression contribute to the risk of childhood asthma.	Moffatt,Cookson	2007.0	Nature	17611496	http://www.ncbi.nlm.nih.gov/pubmed/17611496	Pearson correlation	810740	GEO	http://www.ncbi.nlm.nih.gov/projects/geo/query/acc.cgi?acc=GSE8052
	Einecke-Halloran-2010	0.21	A molecular classifier for predicting future graft loss in late kidney transplant biopsies.	Einecke,Halloran	2010.0	J Clin Invest	20501945	http://www.ncbi.nlm.nih.gov/pubmed/20501945	Pearson correlation	790100	GEO	http://www.ncbi.nlm.nih.gov/projects/geo/query/acc.cgi?acc=GSE21374
	Scherzer-Gullans-2007	0.21	Molecular markers of early Parkinson's disease based on gene expression in blood.	Scherzer,Gullans	2007.0	Proc Natl Acad Sci U S A	17215369	http://www.ncbi.nlm.nih.gov/pubmed/17215369	Pearson correlation	523673	GEO	http://www.ncbi.nlm.nih.gov/projects/geo/query/acc.cgi?acc=GSE6613
	Liu-Godbout-2011	0.2	Association of FABP5 expression with poor survival in triple-negative breast cancer: implication for retinoic acid therapy.	Liu,Godbout	2011.0	Am J Pathol	21356353	http://www.ncbi.nlm.nih.gov/pubmed/21356353	Pearson correlation	738232	GEO	http://www.ncbi.nlm.nih.gov/projects/geo/query/acc.cgi?acc=GSE22820
	Spira-Brody-2007	0.2	Airway epithelial gene expression in the diagnostic evaluation of smokers with suspect lung cancer.	Spira,Brody	2007.0	Nat Med	17334370	http://www.ncbi.nlm.nih.gov/pubmed/17334370	Pearson correlation	555932	GEO	http://www.ncbi.nlm.nih.gov/projects/geo/query/acc.cgi?acc=GSE4115
	Mullighan-Downing-2009	0.19	Deletion of IKZF1 and prognosis in acute lymphoblastic leukemia.	Mullighan,Downing	2009.0	N Engl J Med	19129520	http://www.ncbi.nlm.nih.gov/pubmed/19129520	Pearson correlation	532366	GEO	http://www.ncbi.nlm.nih.gov/projects/geo/query/acc.cgi?acc=GSE12995
	Brunner-Guttman-Yassky-2018	0.19	Early-onset pediatric atopic dermatitis is characterized by T<sub>H</sub>2/T<sub>H</sub>17/T<sub>H</sub>22-centered inflammation and lipid alterations.	Brunner,Guttman-Yassky	2018.0	J Allergy Clin Immunol	29731129	http://www.ncbi.nlm.nih.gov/pubmed/29731129	Pearson correlation	754606	GEO	http://www.ncbi.nlm.nih.gov/projects/geo/query/acc.cgi?acc=GSE107361
	Scott-Rimsza-2014	0.18	Determining cell-of-origin subtypes of diffuse large B-cell lymphoma using gene expression in formalin-fixed paraffin-embedded tissue.	Scott,Rimsza	2014.0	Blood	24398326	http://www.ncbi.nlm.nih.gov/pubmed/24398326	Pearson correlation	797268	GEO	http://www.ncbi.nlm.nih.gov/projects/geo/query/acc.cgi?acc=GSE53786
	Tasaki-Takeuchi-2018 B	0.17	Multi-omics monitoring of drug response in rheumatoid arthritis in pursuit of molecular remission.	Tasaki,Takeuchi	2018.0	Nat Commun	30013029	http://www.ncbi.nlm.nih.gov/pubmed/30013029	Pearson correlation	782993	GEO	http://www.ncbi.nlm.nih.gov/projects/geo/query/acc.cgi?acc=GSE93776
	Tasaki-Takeuchi-2018 C	0.17	Multi-omics monitoring of drug response in rheumatoid arthritis in pursuit of molecular remission.	Tasaki,Takeuchi	2018.0	Nat Commun	30013029	http://www.ncbi.nlm.nih.gov/pubmed/30013029	Pearson correlation	793601	GEO	http://www.ncbi.nlm.nih.gov/projects/geo/query/acc.cgi?acc=GSE93777
	Coustan-Smith-Campana-2011	0.17	New markers for minimal residual disease detection in acute lymphoblastic leukemia.	Coustan-Smith,Campana	2011.0	Blood	21487112	http://www.ncbi.nlm.nih.gov/pubmed/21487112	Pearson correlation	532692	GEO	http://www.ncbi.nlm.nih.gov/projects/geo/query/acc.cgi?acc=GSE28497
	Tian-Shaughnessy-2003 A	0.17	The role of the Wnt-signaling antagonist DKK1 in the development of osteolytic lesions in multiple myeloma.	Tian,Shaughnessy	2003.0	N Engl J Med	14695408	http://www.ncbi.nlm.nih.gov/pubmed/14695408	Pearson correlation	340838	GEO	http://www.ncbi.nlm.nih.gov/projects/geo/query/acc.cgi?acc=GSE754
	Kang-Willman-2010 B	0.16	Gene expression classifiers for relapse-free survival and minimal residual disease improve risk classification and outcome prediction in pediatric B-precursor acute lymphoblastic leukemia.	Kang,Willman	2010.0	Blood	19880498	http://www.ncbi.nlm.nih.gov/pubmed/19880498	Pearson correlation	795647	GEO	http://www.ncbi.nlm.nih.gov/projects/geo/query/acc.cgi?acc=GSE68735
	Kang-Willman-2010 A	0.16	Gene expression classifiers for relapse-free survival and minimal residual disease improve risk classification and outcome prediction in pediatric B-precursor acute lymphoblastic leukemia.	Kang,Willman	2010.0	Blood	19880498	http://www.ncbi.nlm.nih.gov/pubmed/19880498	Pearson correlation	795647	GEO	http://www.ncbi.nlm.nih.gov/projects/geo/query/acc.cgi?acc=GSE11877
	Holleman-Evans-2004	0.15	Gene-expression patterns in drug-resistant acute lymphoblastic leukemia cells and response to treatment.	Holleman,Evans	2004.0	N Engl J Med	15295046	http://www.ncbi.nlm.nih.gov/pubmed/15295046	Pearson correlation	526548	GEO	http://www.ncbi.nlm.nih.gov/projects/geo/query/acc.cgi?acc=GSE635
	Burczynski-Dorner-2006	0.15	Molecular classification of Crohn's disease and ulcerative colitis patients using transcriptional profiles in peripheral blood mononuclear cells.	Burczynski,Dorner	2006.0	J Mol Diagn	16436634	http://www.ncbi.nlm.nih.gov/pubmed/16436634	Pearson correlation	541572	GEO	http://www.ncbi.nlm.nih.gov/projects/geo/query/acc.cgi?acc=GSE3365
	Li-Bhatia-2011	0.14	Altered hematopoietic cell gene expression precedes development of therapy-related myelodysplasia/acute myeloid leukemia and identifies patients at risk.	Li,Bhatia	2011.0	Cancer Cell	22094254	http://www.ncbi.nlm.nih.gov/pubmed/22094254	Pearson correlation	813652	GEO	http://www.ncbi.nlm.nih.gov/projects/geo/query/acc.cgi?acc=GSE23025
	Nair-Abecasis-2009	0.13	Genome-wide scan reveals association of psoriasis with IL-23 and NF-kappaB pathways.	Nair,Abecasis	2009.0	Nat Genet	19169254	http://www.ncbi.nlm.nih.gov/pubmed/19169254	Pearson correlation	805768	GEO	http://www.ncbi.nlm.nih.gov/projects/geo/query/acc.cgi?acc=GSE13355
	Jabbari-Christiano-2016	0.13	Molecular signatures define alopecia areata subtypes and transcriptional biomarkers.	Jabbari,Christiano	2016.0	EBioMedicine	27322477	http://www.ncbi.nlm.nih.gov/pubmed/27322477	Pearson correlation	801807	GEO	http://www.ncbi.nlm.nih.gov/projects/geo/query/acc.cgi?acc=GSE68801
	Bjornsdottir-O'Toole-2011	0.12	Pathways activated during human asthma exacerbation as revealed by gene expression patterns in blood.	Bjornsdottir,O'Toole	2011.0	PLoS One	21779351	http://www.ncbi.nlm.nih.gov/pubmed/21779351	Pearson correlation	550812	GEO	http://www.ncbi.nlm.nih.gov/projects/geo/query/acc.cgi?acc=GSE19301
	Dombroski-Spielman-2010	0.12	Gene expression and genetic variation in response to endoplasmic reticulum stress in human cells.	Dombroski,Spielman	2010.0	Am J Hum Genet	20398888	http://www.ncbi.nlm.nih.gov/pubmed/20398888	Pearson correlation	809776	GEO	http://www.ncbi.nlm.nih.gov/projects/geo/query/acc.cgi?acc=GSE19519
	Suárez-Fariñas-Krueger-2012	0.12	Expanding the psoriasis disease profile: interrogation of the skin and serum of patients with moderate-to-severe psoriasis.	Suárez-Fariñas,Krueger	2012.0	J Invest Dermatol	22763790	http://www.ncbi.nlm.nih.gov/pubmed/22763790	Pearson correlation	776145	GEO	http://www.ncbi.nlm.nih.gov/projects/geo/query/acc.cgi?acc=GSE30999
	Li-Ahuja-2014	0.11	Immune regulation by low doses of the DNA methyltransferase inhibitor 5-azacitidine in common human epithelial cancers.	Li,Ahuja	2014.0	Oncotarget	24583822	http://www.ncbi.nlm.nih.gov/pubmed/24583822	Pearson correlation	698200	GEO	http://www.ncbi.nlm.nih.gov/projects/geo/query/acc.cgi?acc=GSE57341
	Tomalin-Krueger-2020	0.11	Short-term transcriptional response to IL-17 receptor-A antagonism in the treatment of psoriasis.	Tomalin,Krueger	2020.0	J Allergy Clin Immunol	31883845	http://www.ncbi.nlm.nih.gov/pubmed/31883845	Pearson correlation	794004	GEO	http://www.ncbi.nlm.nih.gov/projects/geo/query/acc.cgi?acc=GSE117468
	Griffin-Glass-2009	0.11	Gene expression signatures in polyarticular juvenile idiopathic arthritis demonstrate disease heterogeneity and offer a molecular classification of disease subsets.	Griffin,Glass	2009.0	Arthritis Rheum	19565504	http://www.ncbi.nlm.nih.gov/pubmed/19565504	Pearson correlation	790938	GEO	http://www.ncbi.nlm.nih.gov/projects/geo/query/acc.cgi?acc=GSE13849
	Sun-Troester-2013	0.11	Relationship of mammographic density and gene expression: analysis of normal breast tissue surrounding breast cancer.	Sun,Troester	2013.0	Clin Cancer Res	23918601	http://www.ncbi.nlm.nih.gov/pubmed/23918601	Pearson correlation	782618	GEO	http://www.ncbi.nlm.nih.gov/projects/geo/query/acc.cgi?acc=GSE49175
	Sotiriou-Delorenzi-2006	0.1	Gene expression profiling in breast cancer: understanding the molecular basis of histologic grade to improve prognosis.	Sotiriou,Delorenzi	2006.0	J Natl Cancer Inst	16478745	http://www.ncbi.nlm.nih.gov/pubmed/16478745	Pearson correlation	579336	GEO	http://www.ncbi.nlm.nih.gov/projects/geo/query/acc.cgi?acc=GSE2990
	Swan-Spiller-2013	0.1	Identifying and testing candidate genetic polymorphisms in the irritable bowel syndrome (IBS): association with TNFSF15 and TNF?.	Swan,Spiller	2013.0	Gut	22684480	http://www.ncbi.nlm.nih.gov/pubmed/22684480	Pearson correlation	824805	GEO	http://www.ncbi.nlm.nih.gov/projects/geo/query/acc.cgi?acc=GSE36701
	Brodmerkel-Krueger-2019 A	0.09	Modulation of inflammatory gene transcripts in psoriasis vulgaris: Differences between ustekinumab and etanercept.	Brodmerkel,Krueger	2019.0	J Allergy Clin Immunol	30703387	http://www.ncbi.nlm.nih.gov/pubmed/30703387	Pearson correlation	777211	GEO	http://www.ncbi.nlm.nih.gov/projects/geo/query/acc.cgi?acc=GSE106992
	Reeve-Halloran-2013	0.09	Molecular diagnosis of T cell-mediated rejection in human kidney transplant biopsies.	Reeve,Halloran	2013.0	Am J Transplant	23356949	http://www.ncbi.nlm.nih.gov/pubmed/23356949	Pearson correlation	791283	GEO	http://www.ncbi.nlm.nih.gov/projects/geo/query/acc.cgi?acc=GSE36059
	Folkersen-Paulsson-Berne-2012	0.09	Prediction of ischemic events on the basis of transcriptomic and genomic profiling in patients undergoing carotid endarterectomy.	Folkersen,Paulsson-Berne	2012.0	Mol Med	22371308	http://www.ncbi.nlm.nih.gov/pubmed/22371308	Pearson correlation	813885	GEO	http://www.ncbi.nlm.nih.gov/projects/geo/query/acc.cgi?acc=GSE21545
	Tian-Shaughnessy-2003 B	0.08	The role of the Wnt-signaling antagonist DKK1 in the development of osteolytic lesions in multiple myeloma.	Tian,Shaughnessy	2003.0	N Engl J Med	14695408	http://www.ncbi.nlm.nih.gov/pubmed/14695408	Pearson correlation	344060	GEO	http://www.ncbi.nlm.nih.gov/projects/geo/query/acc.cgi?acc=GSE755
	Wang-Cheung-2015	0.08	Genetic variation in insulin-induced kinase signaling.	Wang,Cheung	2015.0	Mol Syst Biol	26202599	http://www.ncbi.nlm.nih.gov/pubmed/26202599	Pearson correlation	543194	GEO	http://www.ncbi.nlm.nih.gov/projects/geo/query/acc.cgi?acc=GSE21891
	Matlawska-Wasowska-Winter-2016	0.08	MLL rearrangements impact outcome in HOXA-deregulated T-lineage acute lymphoblastic leukemia: a Children's Oncology Group Study.	Matlawska-Wasowska,Winter	2016.0	Leukemia	26952838	http://www.ncbi.nlm.nih.gov/pubmed/26952838	Pearson correlation	805132	GEO	http://www.ncbi.nlm.nih.gov/projects/geo/query/acc.cgi?acc=GSE70536
	Tripathi-Beauchamp-2014	0.07	Nuclear factor of activated T-cell activity is associated with metastatic capacity in colon cancer.	Tripathi,Beauchamp	2014.0	Cancer Res	25320007	http://www.ncbi.nlm.nih.gov/pubmed/25320007	Pearson correlation	803151	GEO	http://www.ncbi.nlm.nih.gov/projects/geo/query/acc.cgi?acc=GSE38832
	Shalhoub-Martin-2010	0.07	Chondro/osteoblastic and cardiovascular gene modulation in human artery smooth muscle cells that calcify in the presence of phosphate and calcitriol or paricalcitol.	Shalhoub,Martin	2010.0	J Cell Biochem	20665672	http://www.ncbi.nlm.nih.gov/pubmed/20665672	Pearson correlation	793357	GEO	http://www.ncbi.nlm.nih.gov/projects/geo/query/acc.cgi?acc=GSE11917
	Sorich-Evans-2008	0.07	In vivo response to methotrexate forecasts outcome of acute lymphoblastic leukemia and has a distinct gene expression profile.	Sorich,Evans	2008.0	PLoS Med	18416598	http://www.ncbi.nlm.nih.gov/pubmed/18416598	Pearson correlation	532812	GEO	http://www.ncbi.nlm.nih.gov/projects/geo/query/acc.cgi?acc=GSE10255
	Solimena-Marchetti-2018 B	0.06	Systems biology of the IMIDIA biobank from organ donors and pancreatectomised patients defines a novel transcriptomic signature of islets from individuals with type 2 diabetes.	Solimena,Marchetti	2018.0	Diabetologia	29185012	http://www.ncbi.nlm.nih.gov/pubmed/29185012	Pearson correlation	574336	GEO	http://www.ncbi.nlm.nih.gov/projects/geo/query/acc.cgi?acc=GSE76895
	Maertzdorf-Kaufmann-2011	0.06	Functional correlations of pathogenesis-driven gene expression signatures in tuberculosis.	Maertzdorf,Kaufmann	2011.0	PLoS One	22046420	http://www.ncbi.nlm.nih.gov/pubmed/22046420	Pearson correlation	770672	GEO	http://www.ncbi.nlm.nih.gov/projects/geo/query/acc.cgi?acc=GSE28623
	Skov-Hasselbalch-2011	0.06	Whole-blood transcriptional profiling of interferon-inducible genes identifies highly upregulated IFI27 in primary myelofibrosis.	Skov,Hasselbalch	2011.0	Eur J Haematol	21447007	http://www.ncbi.nlm.nih.gov/pubmed/21447007	Pearson correlation	796315	GEO	http://www.ncbi.nlm.nih.gov/projects/geo/query/acc.cgi?acc=GSE26049
	Homminga-Meijerink-2011	0.06	Integrated transcript and genome analyses reveal NKX2-1 and MEF2C as potential oncogenes in T cell acute lymphoblastic leukemia.	Homminga,Meijerink	2011.0	Cancer Cell	21481790	http://www.ncbi.nlm.nih.gov/pubmed/21481790	Pearson correlation	785297	GEO	http://www.ncbi.nlm.nih.gov/projects/geo/query/acc.cgi?acc=GSE26713
	Rotunno-Landi-2011	0.05	A gene expression signature from peripheral whole blood for stage I lung adenocarcinoma.	Rotunno,Landi	2011.0	Cancer Prev Res (Phila)	21742797	http://www.ncbi.nlm.nih.gov/pubmed/21742797	Pearson correlation	549394	GEO	http://www.ncbi.nlm.nih.gov/projects/geo/query/acc.cgi?acc=GSE20189
	Voraphani-Wenzel-2014	0.05	An airway epithelial iNOS-DUOX2-thyroid peroxidase metabolome drives Th1/Th2 nitrative stress in human severe asthma.	Voraphani,Wenzel	2014.0	Mucosal Immunol	24518246	http://www.ncbi.nlm.nih.gov/pubmed/24518246	Pearson correlation	751621	GEO	http://www.ncbi.nlm.nih.gov/projects/geo/query/acc.cgi?acc=GSE43696
	Kobayashi-DeLeo-2010	0.04	Rapid neutrophil destruction following phagocytosis of Staphylococcus aureus.	Kobayashi,DeLeo	2010.0	J Innate Immun	20587998	http://www.ncbi.nlm.nih.gov/pubmed/20587998	Pearson correlation	810971	GEO	http://www.ncbi.nlm.nih.gov/projects/geo/query/acc.cgi?acc=GSE16837
	Xiao-Tompkins-2011	0.04	A genomic storm in critically injured humans.	Xiao,Tompkins	2011.0	J Exp Med	22110166	http://www.ncbi.nlm.nih.gov/pubmed/22110166	Pearson correlation	771966	GEO	http://www.ncbi.nlm.nih.gov/projects/geo/query/acc.cgi?acc=GSE36809
	Li-Han-2009	0.03	Gene expression-based classification and regulatory networks of pediatric acute lymphoblastic leukemia.	Li,Han	2009.0	Blood	19755675	http://www.ncbi.nlm.nih.gov/pubmed/19755675	Pearson correlation	501496	GEO	http://www.ncbi.nlm.nih.gov/projects/geo/query/acc.cgi?acc=GSE17703
	Ross-Perou-2001	0.03	A comparison of gene expression signatures from breast tumors and breast tissue derived cell lines.	Ross,Perou	2001.0	Dis Markers	11673656	http://www.ncbi.nlm.nih.gov/pubmed/11673656	Pearson correlation	215212	SUPPLEMENTARY_MATERIAL
	Cuadras-Greenberg-2002	0.03	Gene expression pattern in Caco-2 cells following rotavirus infection.	Cuadras,Greenberg	2002.0	J Virol	11932413	http://www.ncbi.nlm.nih.gov/pubmed/11932413	Pearson correlation	324659	SUPPLEMENTARY_MATERIAL
	Levy-Hessner-2012 A	0.02	Transcriptional signatures as a disease-specific and predictive inflammatory biomarker for type 1 diabetes.	Levy,Hessner	2012.0	Genes Immun	22972474	http://www.ncbi.nlm.nih.gov/pubmed/22972474	Pearson correlation	789362	GEO	http://www.ncbi.nlm.nih.gov/projects/geo/query/acc.cgi?acc=GSE35713
	Feng-Cheng-2014	0.02	Gene expression profiling in human lung development: an abundant resource for lung adenocarcinoma prognosis.	Feng,Cheng	2014.0	PLoS One	25141350	http://www.ncbi.nlm.nih.gov/pubmed/25141350	Pearson correlation	768961	GEO	http://www.ncbi.nlm.nih.gov/projects/geo/query/acc.cgi?acc=GSE43767
	Lucas-Chute-2014	0.02	A translatable predictor of human radiation exposure.	Lucas,Chute	2014.0	PLoS One	25255453	http://www.ncbi.nlm.nih.gov/pubmed/25255453	Pearson correlation	554079	GEO	http://www.ncbi.nlm.nih.gov/projects/geo/query/acc.cgi?acc=GSE58613
	Bild-Nevins-2006 C	0.01	Oncogenic pathway signatures in human cancers as a guide to targeted therapies.	Bild,Nevins	2006.0	Nature	16273092	http://www.ncbi.nlm.nih.gov/pubmed/16273092	Pearson correlation	510176	GEO	http://www.ncbi.nlm.nih.gov/projects/geo/query/acc.cgi?acc=GSE3149
	Hägg-Björkegren-2009	0.01	Multi-organ expression profiling uncovers a gene module in coronary artery disease involving transendothelial migration of leukocytes and LIM domain binding 2: the Stockholm Atherosclerosis Gene Expression (STAGE) study.	Hägg,Björkegren	2009.0	PLoS Genet	19997623	http://www.ncbi.nlm.nih.gov/pubmed/19997623	Pearson correlation	802375	GEO	http://www.ncbi.nlm.nih.gov/projects/geo/query/acc.cgi?acc=GSE40231
	Den Boer-Pieters-2009 B	0.01	A subtype of childhood acute lymphoblastic leukaemia with poor treatment outcome: a genome-wide classification study.	Den Boer,Pieters	2009.0	Lancet Oncol	19138562	http://www.ncbi.nlm.nih.gov/pubmed/19138562	Pearson correlation	517074	GEO	http://www.ncbi.nlm.nih.gov/projects/geo/query/acc.cgi?acc=GSE13425
	Lewis-Ortel-2011	0.01	Whole blood gene expression analyses in patients with single versus recurrent venous thromboembolism.	Lewis,Ortel	2011.0	Thromb Res	21737128	http://www.ncbi.nlm.nih.gov/pubmed/21737128	Pearson correlation	543289	GEO	http://www.ncbi.nlm.nih.gov/projects/geo/query/acc.cgi?acc=GSE19151
	Yoshihara-Tanaka-2010	0.01	Gene expression profile for predicting survival in advanced-stage serous ovarian cancer across two independent datasets.	Yoshihara,Tanaka	2010.0	PLoS One	20300634	http://www.ncbi.nlm.nih.gov/pubmed/20300634	Pearson correlation	718034	GEO	http://www.ncbi.nlm.nih.gov/projects/geo/query/acc.cgi?acc=GSE17260
Reactome		11.35
	METABOLISM	3.23	REACTOME DATABASE ID RELEASE 72 1430728 METABOLISM			The reactome pathway knowledgebase.		http://www.ncbi.nlm.nih.gov/pubmed/31691815			Reactome	https://reactome.org/content/detail/{1}
	EUKARYOTIC TRANSLATION ELONGATION	2.13	REACTOME R-HSA-156842.2 EUKARYOTIC TRANSLATION ELONGATION			The reactome pathway knowledgebase.		http://www.ncbi.nlm.nih.gov/pubmed/31691815			Reactome	https://reactome.org/content/detail/{1}
	AMINO ACID AND DERIVATIVE METABOLISM	2.07	REACTOME R-HSA-71291.6 AMINO ACID AND DERIVATIVE METABOLISM			The reactome pathway knowledgebase.		http://www.ncbi.nlm.nih.gov/pubmed/31691815			Reactome	https://reactome.org/content/detail/{1}
	SELENOAMINO ACID METABOLISM	0.9	REACTOME DATABASE ID RELEASE 72 2408522 SELENOAMINO ACID METABOLISM			The reactome pathway knowledgebase.		http://www.ncbi.nlm.nih.gov/pubmed/31691815			Reactome	https://reactome.org/content/detail/{1}
	CELLULAR RESPONSES TO STRESS	0.89	REACTOME DATABASE ID RELEASE 72 2262752 CELLULAR RESPONSES TO STRESS			The reactome pathway knowledgebase.		http://www.ncbi.nlm.nih.gov/pubmed/31691815			Reactome	https://reactome.org/content/detail/{1}
	CELLULAR RESPONSES TO EXTERNAL STIMULI	0.86	REACTOME R-HSA-8953897.4 CELLULAR RESPONSES TO EXTERNAL STIMULI			The reactome pathway knowledgebase.		http://www.ncbi.nlm.nih.gov/pubmed/31691815			Reactome	https://reactome.org/content/detail/{1}
	TRANSLATION	0.69	REACTOME R-HSA-72766.4 TRANSLATION			The reactome pathway knowledgebase.		http://www.ncbi.nlm.nih.gov/pubmed/31691815			Reactome	https://reactome.org/content/detail/{1}
	PEPTIDE CHAIN ELONGATION	0.39	REACTOME R-HSA-156902.2 PEPTIDE CHAIN ELONGATION			The reactome pathway knowledgebase.		http://www.ncbi.nlm.nih.gov/pubmed/31691815			Reactome	https://reactome.org/content/detail/{1}
	SELENOCYSTEINE SYNTHESIS	0.2	REACTOME R-HSA-2408557.2 SELENOCYSTEINE SYNTHESIS			The reactome pathway knowledgebase.		http://www.ncbi.nlm.nih.gov/pubmed/31691815			Reactome	https://reactome.org/content/detail/{1}
Consolidated-Pathways-2013		8.22
	Eukaryotic Translation Elongation	2.45	REACTOME REACT_1477.2 Eukaryotic Translation Elongation			Enrichment map: a network-based method for gene-set enrichment visualization and interpretation.		http://www.ncbi.nlm.nih.gov/pubmed/21085593			Google	http://google.com/search?q={1}
	Translation	1.9	REACTOME REACT_1014.4 Translation			Enrichment map: a network-based method for gene-set enrichment visualization and interpretation.		http://www.ncbi.nlm.nih.gov/pubmed/21085593			Google	http://google.com/search?q={1}
	Metabolic pathways	1.65	KEGG hsa01100 Metabolic pathways			Enrichment map: a network-based method for gene-set enrichment visualization and interpretation.		http://www.ncbi.nlm.nih.gov/pubmed/21085593			Google	http://google.com/search?q={1}
	Metabolism	1.64	REACTOME REACT_111217.2 Metabolism			Enrichment map: a network-based method for gene-set enrichment visualization and interpretation.		http://www.ncbi.nlm.nih.gov/pubmed/21085593			Google	http://google.com/search?q={1}
	Peptide chain elongation	0.53	REACTOME REACT_1404.2 Peptide chain elongation			Enrichment map: a network-based method for gene-set enrichment visualization and interpretation.		http://www.ncbi.nlm.nih.gov/pubmed/21085593			Google	http://google.com/search?q={1}
	SRP-dependent cotranslational protein targeting ...	0.06	REACTOME REACT_115902.1 SRP-dependent cotranslational protein targeting to membrane			Enrichment map: a network-based method for gene-set enrichment visualization and interpretation.		http://www.ncbi.nlm.nih.gov/pubmed/21085593			Google	http://google.com/search?q={1}
Physical Interactions		6.61
	Roy-Pardo-2014	2.13	hnRNPA1 couples nuclear export and translation of specific mRNAs downstream of FGF-2/S6K2 signalling.	Roy,Pardo	2014.0	Nucleic Acids Res	25324306	http://www.ncbi.nlm.nih.gov/pubmed/25324306	Direct interaction	386	BIOGRID	http://thebiogrid.org/
	Moutaoufik-Babu-2019	1.93	Rewiring of the Human Mitochondrial Interactome during Neuronal Reprogramming Reveals Regulators of the Respirasome and Neurogenesis.	Moutaoufik,Babu	2019.0	iScience	31536960	http://www.ncbi.nlm.nih.gov/pubmed/31536960	Direct interaction	6357	BIOGRID	http://thebiogrid.org/
	Vastrik-Stein-2007	0.46	Reactome: a knowledge base of biologic pathways and processes.	Vastrik,Stein	2007.0	Genome Biol	17367534	http://www.ncbi.nlm.nih.gov/pubmed/17367534	Direct interaction	111926	IREF	http://irefindex.uio.no/wiki/iRefIndex
	IREF-reactome	0.46					0		Direct interaction	111926	IREF	http://irefindex.uio.no/wiki/iRefIndex
	Miyamoto-Sato-Yanagawa-2010	0.45	A comprehensive resource of interacting protein regions for refining human transcription factor networks.	Miyamoto-Sato,Yanagawa	2010.0	PLoS One	20195357	http://www.ncbi.nlm.nih.gov/pubmed/20195357	Direct interaction	934	IREF	http://irefindex.uio.no/wiki/iRefIndex
	Stelzl-Wanker-2005	0.3	A human protein-protein interaction network: a resource for annotating the proteome.	Stelzl,Wanker	2005.0	Cell	16169070	http://www.ncbi.nlm.nih.gov/pubmed/16169070	Direct interaction	3370	IREF	http://irefindex.uio.no/wiki/iRefIndex
	Wan-Emili-2015	0.26	Panorama of ancient metazoan macromolecular complexes.	Wan,Emili	2015.0	Nature	26344197	http://www.ncbi.nlm.nih.gov/pubmed/26344197	Direct interaction	16627	BIOGRID	http://thebiogrid.org/
	IREF-dip	0.13					0		Direct interaction	5037	IREF	http://irefindex.uio.no/wiki/iRefIndex
	Rual-Vidal-2005	0.13	Towards a proteome-scale map of the human protein-protein interaction network.	Rual,Vidal	2005.0	Nature	16189514	http://www.ncbi.nlm.nih.gov/pubmed/16189514	Direct interaction	4031	IREF	http://irefindex.uio.no/wiki/iRefIndex
	IREF-intact	0.07					0		Direct interaction	117269	IREF	http://irefindex.uio.no/wiki/iRefIndex
	Hein-Mann-2015	0.07	A human interactome in three quantitative dimensions organized by stoichiometries and abundances.	Hein,Mann	2015.0	Cell	26496610	http://www.ncbi.nlm.nih.gov/pubmed/26496610	Direct interaction	27015	BIOGRID	http://thebiogrid.org/
	Wang-Yang-2011	0.07	Toward an understanding of the protein interaction network of the human liver.	Wang,Yang	2011.0	Mol Syst Biol	21988832	http://www.ncbi.nlm.nih.gov/pubmed/21988832	Direct interaction	3408	BIOGRID	http://thebiogrid.org/
	Boldt-Roepman-2016	0.06	An organelle-specific protein landscape identifies novel diseases and molecular mechanisms.	Boldt,Roepman	2016.0	Nat Commun	27173435	http://www.ncbi.nlm.nih.gov/pubmed/27173435	Direct interaction	4898	BIOGRID	http://thebiogrid.org/
	Vinayagam-Wanker-2011	0.04	A directed protein interaction network for investigating intracellular signal transduction.	Vinayagam,Wanker	2011.0	Sci Signal	21900206	http://www.ncbi.nlm.nih.gov/pubmed/21900206	Direct interaction	2585	IREF	http://irefindex.uio.no/wiki/iRefIndex
	Kristensen-Foster-2012	0.02	A high-throughput approach for measuring temporal changes in the interactome.	Kristensen,Foster	2012.0	Nat Methods	22863883	http://www.ncbi.nlm.nih.gov/pubmed/22863883	Direct interaction	7044	BIOGRID	http://thebiogrid.org/
	IREF-matrixdb	0.02					0		Direct interaction	15422	IREF	http://irefindex.uio.no/wiki/iRefIndex
	Lim-Zoghbi-2006	0.01	A protein-protein interaction network for human inherited ataxias and disorders of Purkinje cell degeneration.	Lim,Zoghbi	2006.0	Cell	16713569	http://www.ncbi.nlm.nih.gov/pubmed/16713569	Direct interaction	5393	IREF	http://irefindex.uio.no/wiki/iRefIndex
Drug-interactions-2013		3.2
	Nicotinamide-Adenine-Dinucleotide	3.2				Enrichment map: a network-based method for gene-set enrichment visualization and interpretation.		http://www.ncbi.nlm.nih.gov/pubmed/21085593			DrugBank	http://www.drugbank.ca/drugs/{1}
WikiPathways		3.12
	METABOLIC REPROGRAMMING IN COLON CANCER	3.12	WIKIPATHWAYS_20200510 WP4290 METABOLIC REPROGRAMMING IN COLON CANCER			WikiPathways: a multifaceted pathway database bridging metabolomics to other omics research		http://www.ncbi.nlm.nih.gov/pubmed/29136241			WikiPathway	https://www.wikipathways.org/index.php/Pathway:{1}
Co-localization		2.26
	Johnson-Shoemaker-2003	1.2	Genome-wide survey of human alternative pre-mRNA splicing with exon junction microarrays.	Johnson,Shoemaker	2003.0	Science	14684825	http://www.ncbi.nlm.nih.gov/pubmed/14684825	Pearson correlation	426464	GEO	http://www.ncbi.nlm.nih.gov/projects/geo/query/acc.cgi?acc=%s
	Schadt-Shoemaker-2004	1.06	A comprehensive transcript index of the human genome generated using microarrays and computational approaches.	Schadt,Shoemaker	2004.0	Genome Biol	15461792	http://www.ncbi.nlm.nih.gov/pubmed/15461792	Pearson correlation	59920	GEO	http://www.ncbi.nlm.nih.gov/projects/geo/query/acc.cgi?acc=%s
MSigdb-c2-2020		2.06
	HALLMARK_MTORC1_SIGNALING	2.06	MSIGDB_C2 HALLMARK_MTORC1_SIGNALING HALLMARK_MTORC1_SIGNALING			Gene set enrichment analysis: A knowledge-based approach for interpreting genome-wide expression profiles		http://www.ncbi.nlm.nih.gov/pubmed/16199517			GSEA	http://www.broadinstitute.org/gsea/msigdb/cards/{1}
Predicted		1.77
	I2D-IntAct-Mouse2Human	0.71	The IntAct molecular interaction database in 2010.	Aranda,Hermjakob	2010.0	Nucleic Acids Res	19850723	http://www.ncbi.nlm.nih.gov/pubmed/19850723	Direct interaction	11478	I2D	http://ophid.utoronto.ca/
	I2D-BioGRID-Yeast2Human	0.47	BioGRID: a general repository for interaction datasets.	Stark,Tyers	2006.0	Nucleic Acids Res	16381927	http://www.ncbi.nlm.nih.gov/pubmed/16381927	Direct interaction	17314	I2D	http://ophid.utoronto.ca/
	Wu-Stein-2010	0.36	A human functional protein interaction network and its application to cancer data analysis.	Wu,Stein	2010.0	Genome Biol	20482850	http://www.ncbi.nlm.nih.gov/pubmed/20482850	Direct interaction	89967	SUPPLEMENTARY_MATERIAL
	I2D-vonMering-Bork-2002-Low-Yeast2Human	0.21	Comparative assessment of large-scale data sets of protein-protein interactions.	von Mering,Bork	2002.0	Nature	12000970	http://www.ncbi.nlm.nih.gov/pubmed/12000970	Direct interaction	7979	I2D	http://ophid.utoronto.ca/
	I2D-MINT-Yeast2Human	0.01	MINT: a Molecular INTeraction database.	Zanzoni,Cesareni	2002.0	FEBS Lett	11911893	http://www.ncbi.nlm.nih.gov/pubmed/11911893	Direct interaction	2486	I2D	http://ophid.utoronto.ca/
Pathway		0.78
	Wu-Stein-2010	0.61	A human functional protein interaction network and its application to cancer data analysis.	Wu,Stein	2010.0	Genome Biol	20482850	http://www.ncbi.nlm.nih.gov/pubmed/20482850	Direct interaction	78117	SUPPLEMENTARY_MATERIAL
	REACTOME	0.17					0		Direct interaction	24890	PATHWAYCOMMONS	http://www.pathwaycommons.org/
Shared protein domains		0.35
	INTERPRO	0.35					0		sharedneighbour	621159	INTERPRO	http://www.ebi.ac.uk/interpro/
Gene 1	Gene 2	Weight	Type	Source
Eukaryotic Translation Elongation	EEF1A1	0.0	Consolidated-Pathways-2013
Eukaryotic Translation Elongation	EEF1D	0.0	Consolidated-Pathways-2013
Eukaryotic Translation Elongation	EEF1G	0.0	Consolidated-Pathways-2013
Eukaryotic Translation Elongation	EEF2	0.0	Consolidated-Pathways-2013
Eukaryotic Translation Elongation	RPL10A	0.0	Consolidated-Pathways-2013
Eukaryotic Translation Elongation	RPL11	0.0	Consolidated-Pathways-2013
Eukaryotic Translation Elongation	RPL12	0.0	Consolidated-Pathways-2013
Eukaryotic Translation Elongation	RPL14	0.0	Consolidated-Pathways-2013
Eukaryotic Translation Elongation	RPL24	0.0	Consolidated-Pathways-2013
Eukaryotic Translation Elongation	RPL29	0.0	Consolidated-Pathways-2013
Eukaryotic Translation Elongation	RPL3	0.0	Consolidated-Pathways-2013
Eukaryotic Translation Elongation	RPL32	0.0	Consolidated-Pathways-2013
Eukaryotic Translation Elongation	RPL34	0.0	Consolidated-Pathways-2013
Eukaryotic Translation Elongation	RPL4	0.0	Consolidated-Pathways-2013
Eukaryotic Translation Elongation	RPL6	0.0	Consolidated-Pathways-2013
Eukaryotic Translation Elongation	RPL7	0.0	Consolidated-Pathways-2013
Eukaryotic Translation Elongation	RPL9	0.0	Consolidated-Pathways-2013
Eukaryotic Translation Elongation	RPLP0	0.0	Consolidated-Pathways-2013
Eukaryotic Translation Elongation	RPLP1	0.0	Consolidated-Pathways-2013
Eukaryotic Translation Elongation	RPS10	0.0	Consolidated-Pathways-2013
Eukaryotic Translation Elongation	RPS15	0.0	Consolidated-Pathways-2013
Eukaryotic Translation Elongation	RPS16	0.0	Consolidated-Pathways-2013
Eukaryotic Translation Elongation	RPS17	0.0	Consolidated-Pathways-2013
Eukaryotic Translation Elongation	RPS18	0.0	Consolidated-Pathways-2013
Eukaryotic Translation Elongation	RPS20	0.0	Consolidated-Pathways-2013
Eukaryotic Translation Elongation	RPS23	0.0	Consolidated-Pathways-2013
Eukaryotic Translation Elongation	RPS25	0.0	Consolidated-Pathways-2013
Eukaryotic Translation Elongation	RPS3	0.0	Consolidated-Pathways-2013
Eukaryotic Translation Elongation	RPS4X	0.0	Consolidated-Pathways-2013
Eukaryotic Translation Elongation	RPS6	0.0	Consolidated-Pathways-2013
Eukaryotic Translation Elongation	RPS8	0.0	Consolidated-Pathways-2013
Metabolic pathways	ACAT1	0.0	Consolidated-Pathways-2013
Metabolic pathways	ACSL1	0.0	Consolidated-Pathways-2013
Metabolic pathways	ACSM1	0.0	Consolidated-Pathways-2013
Metabolic pathways	ADK	0.0	Consolidated-Pathways-2013
Metabolic pathways	AKR1A1	0.0	Consolidated-Pathways-2013
Metabolic pathways	ALDH9A1	0.0	Consolidated-Pathways-2013
Metabolic pathways	ALDOA	0.0	Consolidated-Pathways-2013
Metabolic pathways	ALDOB	0.0	Consolidated-Pathways-2013
Metabolic pathways	BHMT	0.0	Consolidated-Pathways-2013
Metabolic pathways	CPS1	0.0	Consolidated-Pathways-2013
Metabolic pathways	FASN	0.0	Consolidated-Pathways-2013
Metabolic pathways	GAPDH	0.0	Consolidated-Pathways-2013
Metabolic pathways	GLUD1	0.0	Consolidated-Pathways-2013
Metabolic pathways	GPI	0.0	Consolidated-Pathways-2013
Metabolic pathways	HADHA	0.0	Consolidated-Pathways-2013
Metabolic pathways	HMGCS2	0.0	Consolidated-Pathways-2013
Metabolic pathways	MDH2	0.0	Consolidated-Pathways-2013
Metabolic pathways	MTHFD1	0.0	Consolidated-Pathways-2013
Metabolic pathways	PRDX6	0.0	Consolidated-Pathways-2013
Metabolic pathways	RPN1	0.0	Consolidated-Pathways-2013
Metabolic pathways	SHMT1	0.0	Consolidated-Pathways-2013
Metabolic pathways	SORD	0.0	Consolidated-Pathways-2013
Metabolism	ACAT1	0.0	Consolidated-Pathways-2013
Metabolism	ACSL1	0.0	Consolidated-Pathways-2013
Metabolism	ACSM1	0.0	Consolidated-Pathways-2013
Metabolism	ADK	0.0	Consolidated-Pathways-2013
Metabolism	AKR1C3	0.0	Consolidated-Pathways-2013
Metabolism	ALDH9A1	0.0	Consolidated-Pathways-2013
Metabolism	ALDOA	0.0	Consolidated-Pathways-2013
Metabolism	ALDOB	0.0	Consolidated-Pathways-2013
Metabolism	BHMT	0.0	Consolidated-Pathways-2013
Metabolism	CA3	0.0	Consolidated-Pathways-2013
Metabolism	CPS1	0.0	Consolidated-Pathways-2013
Metabolism	FABP1	0.0	Consolidated-Pathways-2013
Metabolism	FASN	0.0	Consolidated-Pathways-2013
Metabolism	GAPDH	0.0	Consolidated-Pathways-2013
Metabolism	GLUD1	0.0	Consolidated-Pathways-2013
Metabolism	GPI	0.0	Consolidated-Pathways-2013
Metabolism	GSTA3	0.0	Consolidated-Pathways-2013
Metabolism	GSTP1	0.0	Consolidated-Pathways-2013
Metabolism	HADHA	0.0	Consolidated-Pathways-2013
Metabolism	HMGCS2	0.0	Consolidated-Pathways-2013
Metabolism	MDH2	0.0	Consolidated-Pathways-2013
Metabolism	MTHFD1	0.0	Consolidated-Pathways-2013
Metabolism	SHMT1	0.0	Consolidated-Pathways-2013
Metabolism	SLC27A2	0.0	Consolidated-Pathways-2013
Metabolism	SULT1A1	0.0	Consolidated-Pathways-2013
Peptide chain elongation	EEF1A1	0.0	Consolidated-Pathways-2013
Peptide chain elongation	EEF2	0.0	Consolidated-Pathways-2013
Peptide chain elongation	RPL10A	0.0	Consolidated-Pathways-2013
Peptide chain elongation	RPL11	0.0	Consolidated-Pathways-2013
Peptide chain elongation	RPL12	0.0	Consolidated-Pathways-2013
Peptide chain elongation	RPL14	0.0	Consolidated-Pathways-2013
Peptide chain elongation	RPL24	0.0	Consolidated-Pathways-2013
Peptide chain elongation	RPL29	0.0	Consolidated-Pathways-2013
Peptide chain elongation	RPL3	0.0	Consolidated-Pathways-2013
Peptide chain elongation	RPL32	0.0	Consolidated-Pathways-2013
Peptide chain elongation	RPL34	0.0	Consolidated-Pathways-2013
Peptide chain elongation	RPL4	0.0	Consolidated-Pathways-2013
Peptide chain elongation	RPL6	0.0	Consolidated-Pathways-2013
Peptide chain elongation	RPL7	0.0	Consolidated-Pathways-2013
Peptide chain elongation	RPL9	0.0	Consolidated-Pathways-2013
Peptide chain elongation	RPLP0	0.0	Consolidated-Pathways-2013
Peptide chain elongation	RPLP1	0.0	Consolidated-Pathways-2013
Peptide chain elongation	RPS10	0.0	Consolidated-Pathways-2013
Peptide chain elongation	RPS15	0.0	Consolidated-Pathways-2013
Peptide chain elongation	RPS16	0.0	Consolidated-Pathways-2013
Peptide chain elongation	RPS17	0.0	Consolidated-Pathways-2013
Peptide chain elongation	RPS18	0.0	Consolidated-Pathways-2013
Peptide chain elongation	RPS20	0.0	Consolidated-Pathways-2013
Peptide chain elongation	RPS23	0.0	Consolidated-Pathways-2013
Peptide chain elongation	RPS25	0.0	Consolidated-Pathways-2013
Peptide chain elongation	RPS3	0.0	Consolidated-Pathways-2013
Peptide chain elongation	RPS4X	0.0	Consolidated-Pathways-2013
Peptide chain elongation	RPS6	0.0	Consolidated-Pathways-2013
Peptide chain elongation	RPS8	0.0	Consolidated-Pathways-2013
SRP-dependent cotranslational protein targeting ...	RPL10A	0.0	Consolidated-Pathways-2013
SRP-dependent cotranslational protein targeting ...	RPL11	0.0	Consolidated-Pathways-2013
SRP-dependent cotranslational protein targeting ...	RPL12	0.0	Consolidated-Pathways-2013
SRP-dependent cotranslational protein targeting ...	RPL14	0.0	Consolidated-Pathways-2013
SRP-dependent cotranslational protein targeting ...	RPL24	0.0	Consolidated-Pathways-2013
SRP-dependent cotranslational protein targeting ...	RPL29	0.0	Consolidated-Pathways-2013
SRP-dependent cotranslational protein targeting ...	RPL3	0.0	Consolidated-Pathways-2013
SRP-dependent cotranslational protein targeting ...	RPL32	0.0	Consolidated-Pathways-2013
SRP-dependent cotranslational protein targeting ...	RPL34	0.0	Consolidated-Pathways-2013
SRP-dependent cotranslational protein targeting ...	RPL4	0.0	Consolidated-Pathways-2013
SRP-dependent cotranslational protein targeting ...	RPL6	0.0	Consolidated-Pathways-2013
SRP-dependent cotranslational protein targeting ...	RPL7	0.0	Consolidated-Pathways-2013
SRP-dependent cotranslational protein targeting ...	RPL9	0.0	Consolidated-Pathways-2013
SRP-dependent cotranslational protein targeting ...	RPLP0	0.0	Consolidated-Pathways-2013
SRP-dependent cotranslational protein targeting ...	RPLP1	0.0	Consolidated-Pathways-2013
SRP-dependent cotranslational protein targeting ...	RPN1	0.0	Consolidated-Pathways-2013
SRP-dependent cotranslational protein targeting ...	RPS10	0.0	Consolidated-Pathways-2013
SRP-dependent cotranslational protein targeting ...	RPS15	0.0	Consolidated-Pathways-2013
SRP-dependent cotranslational protein targeting ...	RPS16	0.0	Consolidated-Pathways-2013
SRP-dependent cotranslational protein targeting ...	RPS17	0.0	Consolidated-Pathways-2013
SRP-dependent cotranslational protein targeting ...	RPS18	0.0	Consolidated-Pathways-2013
SRP-dependent cotranslational protein targeting ...	RPS20	0.0	Consolidated-Pathways-2013
SRP-dependent cotranslational protein targeting ...	RPS23	0.0	Consolidated-Pathways-2013
SRP-dependent cotranslational protein targeting ...	RPS25	0.0	Consolidated-Pathways-2013
SRP-dependent cotranslational protein targeting ...	RPS3	0.0	Consolidated-Pathways-2013
SRP-dependent cotranslational protein targeting ...	RPS4X	0.0	Consolidated-Pathways-2013
SRP-dependent cotranslational protein targeting ...	RPS6	0.0	Consolidated-Pathways-2013
SRP-dependent cotranslational protein targeting ...	RPS8	0.0	Consolidated-Pathways-2013
Translation	EEF1A1	0.0	Consolidated-Pathways-2013
Translation	EEF1D	0.0	Consolidated-Pathways-2013
Translation	EEF1G	0.0	Consolidated-Pathways-2013
Translation	EEF2	0.0	Consolidated-Pathways-2013
Translation	RPL10A	0.0	Consolidated-Pathways-2013
Translation	RPL11	0.0	Consolidated-Pathways-2013
Translation	RPL12	0.0	Consolidated-Pathways-2013
Translation	RPL14	0.0	Consolidated-Pathways-2013
Translation	RPL24	0.0	Consolidated-Pathways-2013
Translation	RPL29	0.0	Consolidated-Pathways-2013
Translation	RPL3	0.0	Consolidated-Pathways-2013
Translation	RPL32	0.0	Consolidated-Pathways-2013
Translation	RPL34	0.0	Consolidated-Pathways-2013
Translation	RPL4	0.0	Consolidated-Pathways-2013
Translation	RPL6	0.0	Consolidated-Pathways-2013
Translation	RPL7	0.0	Consolidated-Pathways-2013
Translation	RPL9	0.0	Consolidated-Pathways-2013
Translation	RPLP0	0.0	Consolidated-Pathways-2013
Translation	RPLP1	0.0	Consolidated-Pathways-2013
Translation	RPN1	0.0	Consolidated-Pathways-2013
Translation	RPS10	0.0	Consolidated-Pathways-2013
Translation	RPS15	0.0	Consolidated-Pathways-2013
Translation	RPS16	0.0	Consolidated-Pathways-2013
Translation	RPS17	0.0	Consolidated-Pathways-2013
Translation	RPS18	0.0	Consolidated-Pathways-2013
Translation	RPS20	0.0	Consolidated-Pathways-2013
Translation	RPS23	0.0	Consolidated-Pathways-2013
Translation	RPS25	0.0	Consolidated-Pathways-2013
Translation	RPS3	0.0	Consolidated-Pathways-2013
Translation	RPS4X	0.0	Consolidated-Pathways-2013
Translation	RPS6	0.0	Consolidated-Pathways-2013
Translation	RPS8	0.0	Consolidated-Pathways-2013
Nicotinamide-Adenine-Dinucleotide	AKR1A1	0.0	Drug-interactions-2013
Nicotinamide-Adenine-Dinucleotide	ALDH9A1	0.0	Drug-interactions-2013
Nicotinamide-Adenine-Dinucleotide	GAPDH	0.0	Drug-interactions-2013
Nicotinamide-Adenine-Dinucleotide	GLUD1	0.0	Drug-interactions-2013
Nicotinamide-Adenine-Dinucleotide	SIRT5	0.0	Drug-interactions-2013
Nicotinamide-Adenine-Dinucleotide	SORD	0.0	Drug-interactions-2013
HALLMARK_MTORC1_SIGNALING	ALDOA	0.0	MSigdb-c2-2020
HALLMARK_MTORC1_SIGNALING	GAPDH	0.0	MSigdb-c2-2020
HALLMARK_MTORC1_SIGNALING	GPI	0.0	MSigdb-c2-2020
HALLMARK_MTORC1_SIGNALING	HSPE1	0.0	MSigdb-c2-2020
HALLMARK_MTORC1_SIGNALING	IMMT	0.0	MSigdb-c2-2020
HALLMARK_MTORC1_SIGNALING	PPIA	0.0	MSigdb-c2-2020
HALLMARK_MTORC1_SIGNALING	PRDX1	0.0	MSigdb-c2-2020
HALLMARK_MTORC1_SIGNALING	RAB1A	0.0	MSigdb-c2-2020
HALLMARK_MTORC1_SIGNALING	RPN1	0.0	MSigdb-c2-2020
HALLMARK_MTORC1_SIGNALING	SORD	0.0	MSigdb-c2-2020
AMINO ACID AND DERIVATIVE METABOLISM	ACAT1	0.0	Reactome
AMINO ACID AND DERIVATIVE METABOLISM	ALDH9A1	0.0	Reactome
AMINO ACID AND DERIVATIVE METABOLISM	BHMT	0.0	Reactome
AMINO ACID AND DERIVATIVE METABOLISM	CPS1	0.0	Reactome
AMINO ACID AND DERIVATIVE METABOLISM	GLUD1	0.0	Reactome
AMINO ACID AND DERIVATIVE METABOLISM	GNMT	0.0	Reactome
AMINO ACID AND DERIVATIVE METABOLISM	RPL10A	0.0	Reactome
AMINO ACID AND DERIVATIVE METABOLISM	RPL11	0.0	Reactome
AMINO ACID AND DERIVATIVE METABOLISM	RPL12	0.0	Reactome
AMINO ACID AND DERIVATIVE METABOLISM	RPL14	0.0	Reactome
AMINO ACID AND DERIVATIVE METABOLISM	RPL24	0.0	Reactome
AMINO ACID AND DERIVATIVE METABOLISM	RPL29	0.0	Reactome
AMINO ACID AND DERIVATIVE METABOLISM	RPL3	0.0	Reactome
AMINO ACID AND DERIVATIVE METABOLISM	RPL32	0.0	Reactome
AMINO ACID AND DERIVATIVE METABOLISM	RPL34	0.0	Reactome
AMINO ACID AND DERIVATIVE METABOLISM	RPL4	0.0	Reactome
AMINO ACID AND DERIVATIVE METABOLISM	RPL6	0.0	Reactome
AMINO ACID AND DERIVATIVE METABOLISM	RPL7	0.0	Reactome
AMINO ACID AND DERIVATIVE METABOLISM	RPL9	0.0	Reactome
AMINO ACID AND DERIVATIVE METABOLISM	RPLP0	0.0	Reactome
AMINO ACID AND DERIVATIVE METABOLISM	RPLP1	0.0	Reactome
AMINO ACID AND DERIVATIVE METABOLISM	RPS10	0.0	Reactome
AMINO ACID AND DERIVATIVE METABOLISM	RPS15	0.0	Reactome
AMINO ACID AND DERIVATIVE METABOLISM	RPS16	0.0	Reactome
AMINO ACID AND DERIVATIVE METABOLISM	RPS17	0.0	Reactome
AMINO ACID AND DERIVATIVE METABOLISM	RPS18	0.0	Reactome
AMINO ACID AND DERIVATIVE METABOLISM	RPS20	0.0	Reactome
AMINO ACID AND DERIVATIVE METABOLISM	RPS23	0.0	Reactome
AMINO ACID AND DERIVATIVE METABOLISM	RPS25	0.0	Reactome
AMINO ACID AND DERIVATIVE METABOLISM	RPS3	0.0	Reactome
AMINO ACID AND DERIVATIVE METABOLISM	RPS4X	0.0	Reactome
AMINO ACID AND DERIVATIVE METABOLISM	RPS6	0.0	Reactome
AMINO ACID AND DERIVATIVE METABOLISM	RPS8	0.0	Reactome
AMINO ACID AND DERIVATIVE METABOLISM	SECISBP2	0.0	Reactome
AMINO ACID AND DERIVATIVE METABOLISM	SHMT1	0.0	Reactome
CELLULAR RESPONSES TO EXTERNAL STIMULI	ATOX1	0.0	Reactome
CELLULAR RESPONSES TO EXTERNAL STIMULI	EEF1A1	0.0	Reactome
CELLULAR RESPONSES TO EXTERNAL STIMULI	GSTP1	0.0	Reactome
CELLULAR RESPONSES TO EXTERNAL STIMULI	H1-0	0.0	Reactome
CELLULAR RESPONSES TO EXTERNAL STIMULI	H2BC4	0.0	Reactome
CELLULAR RESPONSES TO EXTERNAL STIMULI	PRDX1	0.0	Reactome
CELLULAR RESPONSES TO EXTERNAL STIMULI	PRDX6	0.0	Reactome
CELLULAR RESPONSES TO EXTERNAL STIMULI	RPL10A	0.0	Reactome
CELLULAR RESPONSES TO EXTERNAL STIMULI	RPL11	0.0	Reactome
CELLULAR RESPONSES TO EXTERNAL STIMULI	RPL12	0.0	Reactome
CELLULAR RESPONSES TO EXTERNAL STIMULI	RPL14	0.0	Reactome
CELLULAR RESPONSES TO EXTERNAL STIMULI	RPL24	0.0	Reactome
CELLULAR RESPONSES TO EXTERNAL STIMULI	RPL29	0.0	Reactome
CELLULAR RESPONSES TO EXTERNAL STIMULI	RPL3	0.0	Reactome
CELLULAR RESPONSES TO EXTERNAL STIMULI	RPL32	0.0	Reactome
CELLULAR RESPONSES TO EXTERNAL STIMULI	RPL34	0.0	Reactome
CELLULAR RESPONSES TO EXTERNAL STIMULI	RPL4	0.0	Reactome
CELLULAR RESPONSES TO EXTERNAL STIMULI	RPL6	0.0	Reactome
CELLULAR RESPONSES TO EXTERNAL STIMULI	RPL7	0.0	Reactome
CELLULAR RESPONSES TO EXTERNAL STIMULI	RPL9	0.0	Reactome
CELLULAR RESPONSES TO EXTERNAL STIMULI	RPLP0	0.0	Reactome
CELLULAR RESPONSES TO EXTERNAL STIMULI	RPLP1	0.0	Reactome
CELLULAR RESPONSES TO EXTERNAL STIMULI	RPS10	0.0	Reactome
CELLULAR RESPONSES TO EXTERNAL STIMULI	RPS15	0.0	Reactome
CELLULAR RESPONSES TO EXTERNAL STIMULI	RPS16	0.0	Reactome
CELLULAR RESPONSES TO EXTERNAL STIMULI	RPS17	0.0	Reactome
CELLULAR RESPONSES TO EXTERNAL STIMULI	RPS18	0.0	Reactome
CELLULAR RESPONSES TO EXTERNAL STIMULI	RPS20	0.0	Reactome
CELLULAR RESPONSES TO EXTERNAL STIMULI	RPS23	0.0	Reactome
CELLULAR RESPONSES TO EXTERNAL STIMULI	RPS25	0.0	Reactome
CELLULAR RESPONSES TO EXTERNAL STIMULI	RPS3	0.0	Reactome
CELLULAR RESPONSES TO EXTERNAL STIMULI	RPS4X	0.0	Reactome
CELLULAR RESPONSES TO EXTERNAL STIMULI	RPS6	0.0	Reactome
CELLULAR RESPONSES TO EXTERNAL STIMULI	RPS8	0.0	Reactome
CELLULAR RESPONSES TO STRESS	ATOX1	0.0	Reactome
CELLULAR RESPONSES TO STRESS	EEF1A1	0.0	Reactome
CELLULAR RESPONSES TO STRESS	GSTP1	0.0	Reactome
CELLULAR RESPONSES TO STRESS	H1-0	0.0	Reactome
CELLULAR RESPONSES TO STRESS	H2BC4	0.0	Reactome
CELLULAR RESPONSES TO STRESS	PRDX1	0.0	Reactome
CELLULAR RESPONSES TO STRESS	PRDX6	0.0	Reactome
CELLULAR RESPONSES TO STRESS	RPL10A	0.0	Reactome
CELLULAR RESPONSES TO STRESS	RPL11	0.0	Reactome
CELLULAR RESPONSES TO STRESS	RPL12	0.0	Reactome
CELLULAR RESPONSES TO STRESS	RPL14	0.0	Reactome
CELLULAR RESPONSES TO STRESS	RPL24	0.0	Reactome
CELLULAR RESPONSES TO STRESS	RPL29	0.0	Reactome
CELLULAR RESPONSES TO STRESS	RPL3	0.0	Reactome
CELLULAR RESPONSES TO STRESS	RPL32	0.0	Reactome
CELLULAR RESPONSES TO STRESS	RPL34	0.0	Reactome
CELLULAR RESPONSES TO STRESS	RPL4	0.0	Reactome
CELLULAR RESPONSES TO STRESS	RPL6	0.0	Reactome
CELLULAR RESPONSES TO STRESS	RPL7	0.0	Reactome
CELLULAR RESPONSES TO STRESS	RPL9	0.0	Reactome
CELLULAR RESPONSES TO STRESS	RPLP0	0.0	Reactome
CELLULAR RESPONSES TO STRESS	RPLP1	0.0	Reactome
CELLULAR RESPONSES TO STRESS	RPS10	0.0	Reactome
CELLULAR RESPONSES TO STRESS	RPS15	0.0	Reactome
CELLULAR RESPONSES TO STRESS	RPS16	0.0	Reactome
CELLULAR RESPONSES TO STRESS	RPS17	0.0	Reactome
CELLULAR RESPONSES TO STRESS	RPS18	0.0	Reactome
CELLULAR RESPONSES TO STRESS	RPS20	0.0	Reactome
CELLULAR RESPONSES TO STRESS	RPS23	0.0	Reactome
CELLULAR RESPONSES TO STRESS	RPS25	0.0	Reactome
CELLULAR RESPONSES TO STRESS	RPS3	0.0	Reactome
CELLULAR RESPONSES TO STRESS	RPS4X	0.0	Reactome
CELLULAR RESPONSES TO STRESS	RPS6	0.0	Reactome
CELLULAR RESPONSES TO STRESS	RPS8	0.0	Reactome
EUKARYOTIC TRANSLATION ELONGATION	EEF1A1	0.0	Reactome
EUKARYOTIC TRANSLATION ELONGATION	EEF1D	0.0	Reactome
EUKARYOTIC TRANSLATION ELONGATION	EEF1G	0.0	Reactome
EUKARYOTIC TRANSLATION ELONGATION	EEF2	0.0	Reactome
EUKARYOTIC TRANSLATION ELONGATION	RPL10A	0.0	Reactome
EUKARYOTIC TRANSLATION ELONGATION	RPL11	0.0	Reactome
EUKARYOTIC TRANSLATION ELONGATION	RPL12	0.0	Reactome
EUKARYOTIC TRANSLATION ELONGATION	RPL14	0.0	Reactome
EUKARYOTIC TRANSLATION ELONGATION	RPL24	0.0	Reactome
EUKARYOTIC TRANSLATION ELONGATION	RPL29	0.0	Reactome
EUKARYOTIC TRANSLATION ELONGATION	RPL3	0.0	Reactome
EUKARYOTIC TRANSLATION ELONGATION	RPL32	0.0	Reactome
EUKARYOTIC TRANSLATION ELONGATION	RPL34	0.0	Reactome
EUKARYOTIC TRANSLATION ELONGATION	RPL4	0.0	Reactome
EUKARYOTIC TRANSLATION ELONGATION	RPL6	0.0	Reactome
EUKARYOTIC TRANSLATION ELONGATION	RPL7	0.0	Reactome
EUKARYOTIC TRANSLATION ELONGATION	RPL9	0.0	Reactome
EUKARYOTIC TRANSLATION ELONGATION	RPLP0	0.0	Reactome
EUKARYOTIC TRANSLATION ELONGATION	RPLP1	0.0	Reactome
EUKARYOTIC TRANSLATION ELONGATION	RPS10	0.0	Reactome
EUKARYOTIC TRANSLATION ELONGATION	RPS15	0.0	Reactome
EUKARYOTIC TRANSLATION ELONGATION	RPS16	0.0	Reactome
EUKARYOTIC TRANSLATION ELONGATION	RPS17	0.0	Reactome
EUKARYOTIC TRANSLATION ELONGATION	RPS18	0.0	Reactome
EUKARYOTIC TRANSLATION ELONGATION	RPS20	0.0	Reactome
EUKARYOTIC TRANSLATION ELONGATION	RPS23	0.0	Reactome
EUKARYOTIC TRANSLATION ELONGATION	RPS25	0.0	Reactome
EUKARYOTIC TRANSLATION ELONGATION	RPS3	0.0	Reactome
EUKARYOTIC TRANSLATION ELONGATION	RPS4X	0.0	Reactome
EUKARYOTIC TRANSLATION ELONGATION	RPS6	0.0	Reactome
EUKARYOTIC TRANSLATION ELONGATION	RPS8	0.0	Reactome
METABOLISM	ABHD14B	0.0	Reactome
METABOLISM	ACAT1	0.0	Reactome
METABOLISM	ACSL1	0.0	Reactome
METABOLISM	ACSM1	0.0	Reactome
METABOLISM	ADK	0.0	Reactome
METABOLISM	AKR1A1	0.0	Reactome
METABOLISM	AKR1C3	0.0	Reactome
METABOLISM	ALDH1L1	0.0	Reactome
METABOLISM	ALDH9A1	0.0	Reactome
METABOLISM	ALDOA	0.0	Reactome
METABOLISM	ALDOB	0.0	Reactome
METABOLISM	BHMT	0.0	Reactome
METABOLISM	CA3	0.0	Reactome
METABOLISM	CPS1	0.0	Reactome
METABOLISM	CYP4V2	0.0	Reactome
METABOLISM	DBI	0.0	Reactome
METABOLISM	FABP1	0.0	Reactome
METABOLISM	FASN	0.0	Reactome
METABOLISM	GAPDH	0.0	Reactome
METABOLISM	GLUD1	0.0	Reactome
METABOLISM	GNMT	0.0	Reactome
METABOLISM	GPI	0.0	Reactome
METABOLISM	GSTA3	0.0	Reactome
METABOLISM	GSTP1	0.0	Reactome
METABOLISM	HADHA	0.0	Reactome
METABOLISM	HMGCS2	0.0	Reactome
METABOLISM	MDH2	0.0	Reactome
METABOLISM	MTHFD1	0.0	Reactome
METABOLISM	RPL10A	0.0	Reactome
METABOLISM	RPL11	0.0	Reactome
METABOLISM	RPL12	0.0	Reactome
METABOLISM	RPL14	0.0	Reactome
METABOLISM	RPL24	0.0	Reactome
METABOLISM	RPL29	0.0	Reactome
METABOLISM	RPL3	0.0	Reactome
METABOLISM	RPL32	0.0	Reactome
METABOLISM	RPL34	0.0	Reactome
METABOLISM	RPL4	0.0	Reactome
METABOLISM	RPL6	0.0	Reactome
METABOLISM	RPL7	0.0	Reactome
METABOLISM	RPL9	0.0	Reactome
METABOLISM	RPLP0	0.0	Reactome
METABOLISM	RPLP1	0.0	Reactome
METABOLISM	RPS10	0.0	Reactome
METABOLISM	RPS15	0.0	Reactome
METABOLISM	RPS16	0.0	Reactome
METABOLISM	RPS17	0.0	Reactome
METABOLISM	RPS18	0.0	Reactome
METABOLISM	RPS20	0.0	Reactome
METABOLISM	RPS23	0.0	Reactome
METABOLISM	RPS25	0.0	Reactome
METABOLISM	RPS3	0.0	Reactome
METABOLISM	RPS4X	0.0	Reactome
METABOLISM	RPS6	0.0	Reactome
METABOLISM	RPS8	0.0	Reactome
METABOLISM	SECISBP2	0.0	Reactome
METABOLISM	SHMT1	0.0	Reactome
METABOLISM	SLC27A2	0.0	Reactome
METABOLISM	SORD	0.0	Reactome
METABOLISM	SULT1A1	0.0	Reactome
PEPTIDE CHAIN ELONGATION	EEF1A1	0.0	Reactome
PEPTIDE CHAIN ELONGATION	EEF2	0.0	Reactome
PEPTIDE CHAIN ELONGATION	RPL10A	0.0	Reactome
PEPTIDE CHAIN ELONGATION	RPL11	0.0	Reactome
PEPTIDE CHAIN ELONGATION	RPL12	0.0	Reactome
PEPTIDE CHAIN ELONGATION	RPL14	0.0	Reactome
PEPTIDE CHAIN ELONGATION	RPL24	0.0	Reactome
PEPTIDE CHAIN ELONGATION	RPL29	0.0	Reactome
PEPTIDE CHAIN ELONGATION	RPL3	0.0	Reactome
PEPTIDE CHAIN ELONGATION	RPL32	0.0	Reactome
PEPTIDE CHAIN ELONGATION	RPL34	0.0	Reactome
PEPTIDE CHAIN ELONGATION	RPL4	0.0	Reactome
PEPTIDE CHAIN ELONGATION	RPL6	0.0	Reactome
PEPTIDE CHAIN ELONGATION	RPL7	0.0	Reactome
PEPTIDE CHAIN ELONGATION	RPL9	0.0	Reactome
PEPTIDE CHAIN ELONGATION	RPLP0	0.0	Reactome
PEPTIDE CHAIN ELONGATION	RPLP1	0.0	Reactome
PEPTIDE CHAIN ELONGATION	RPS10	0.0	Reactome
PEPTIDE CHAIN ELONGATION	RPS15	0.0	Reactome
PEPTIDE CHAIN ELONGATION	RPS16	0.0	Reactome
PEPTIDE CHAIN ELONGATION	RPS17	0.0	Reactome
PEPTIDE CHAIN ELONGATION	RPS18	0.0	Reactome
PEPTIDE CHAIN ELONGATION	RPS20	0.0	Reactome
PEPTIDE CHAIN ELONGATION	RPS23	0.0	Reactome
PEPTIDE CHAIN ELONGATION	RPS25	0.0	Reactome
PEPTIDE CHAIN ELONGATION	RPS3	0.0	Reactome
PEPTIDE CHAIN ELONGATION	RPS4X	0.0	Reactome
PEPTIDE CHAIN ELONGATION	RPS6	0.0	Reactome
PEPTIDE CHAIN ELONGATION	RPS8	0.0	Reactome
SELENOAMINO ACID METABOLISM	GNMT	0.0	Reactome
SELENOAMINO ACID METABOLISM	RPL10A	0.0	Reactome
SELENOAMINO ACID METABOLISM	RPL11	0.0	Reactome
SELENOAMINO ACID METABOLISM	RPL12	0.0	Reactome
SELENOAMINO ACID METABOLISM	RPL14	0.0	Reactome
SELENOAMINO ACID METABOLISM	RPL24	0.0	Reactome
SELENOAMINO ACID METABOLISM	RPL29	0.0	Reactome
SELENOAMINO ACID METABOLISM	RPL3	0.0	Reactome
SELENOAMINO ACID METABOLISM	RPL32	0.0	Reactome
SELENOAMINO ACID METABOLISM	RPL34	0.0	Reactome
SELENOAMINO ACID METABOLISM	RPL4	0.0	Reactome
SELENOAMINO ACID METABOLISM	RPL6	0.0	Reactome
SELENOAMINO ACID METABOLISM	RPL7	0.0	Reactome
SELENOAMINO ACID METABOLISM	RPL9	0.0	Reactome
SELENOAMINO ACID METABOLISM	RPLP0	0.0	Reactome
SELENOAMINO ACID METABOLISM	RPLP1	0.0	Reactome
SELENOAMINO ACID METABOLISM	RPS10	0.0	Reactome
SELENOAMINO ACID METABOLISM	RPS15	0.0	Reactome
SELENOAMINO ACID METABOLISM	RPS16	0.0	Reactome
SELENOAMINO ACID METABOLISM	RPS17	0.0	Reactome
SELENOAMINO ACID METABOLISM	RPS18	0.0	Reactome
SELENOAMINO ACID METABOLISM	RPS20	0.0	Reactome
SELENOAMINO ACID METABOLISM	RPS23	0.0	Reactome
SELENOAMINO ACID METABOLISM	RPS25	0.0	Reactome
SELENOAMINO ACID METABOLISM	RPS3	0.0	Reactome
SELENOAMINO ACID METABOLISM	RPS4X	0.0	Reactome
SELENOAMINO ACID METABOLISM	RPS6	0.0	Reactome
SELENOAMINO ACID METABOLISM	RPS8	0.0	Reactome
SELENOAMINO ACID METABOLISM	SECISBP2	0.0	Reactome
SELENOCYSTEINE SYNTHESIS	RPL10A	0.0	Reactome
SELENOCYSTEINE SYNTHESIS	RPL11	0.0	Reactome
SELENOCYSTEINE SYNTHESIS	RPL12	0.0	Reactome
SELENOCYSTEINE SYNTHESIS	RPL14	0.0	Reactome
SELENOCYSTEINE SYNTHESIS	RPL24	0.0	Reactome
SELENOCYSTEINE SYNTHESIS	RPL29	0.0	Reactome
SELENOCYSTEINE SYNTHESIS	RPL3	0.0	Reactome
SELENOCYSTEINE SYNTHESIS	RPL32	0.0	Reactome
SELENOCYSTEINE SYNTHESIS	RPL34	0.0	Reactome
SELENOCYSTEINE SYNTHESIS	RPL4	0.0	Reactome
SELENOCYSTEINE SYNTHESIS	RPL6	0.0	Reactome
SELENOCYSTEINE SYNTHESIS	RPL7	0.0	Reactome
SELENOCYSTEINE SYNTHESIS	RPL9	0.0	Reactome
SELENOCYSTEINE SYNTHESIS	RPLP0	0.0	Reactome
SELENOCYSTEINE SYNTHESIS	RPLP1	0.0	Reactome
SELENOCYSTEINE SYNTHESIS	RPS10	0.0	Reactome
SELENOCYSTEINE SYNTHESIS	RPS15	0.0	Reactome
SELENOCYSTEINE SYNTHESIS	RPS16	0.0	Reactome
SELENOCYSTEINE SYNTHESIS	RPS17	0.0	Reactome
SELENOCYSTEINE SYNTHESIS	RPS18	0.0	Reactome
SELENOCYSTEINE SYNTHESIS	RPS20	0.0	Reactome
SELENOCYSTEINE SYNTHESIS	RPS23	0.0	Reactome
SELENOCYSTEINE SYNTHESIS	RPS25	0.0	Reactome
SELENOCYSTEINE SYNTHESIS	RPS3	0.0	Reactome
SELENOCYSTEINE SYNTHESIS	RPS4X	0.0	Reactome
SELENOCYSTEINE SYNTHESIS	RPS6	0.0	Reactome
SELENOCYSTEINE SYNTHESIS	RPS8	0.0	Reactome
SELENOCYSTEINE SYNTHESIS	SECISBP2	0.0	Reactome
TRANSLATION	EEF1A1	0.0	Reactome
TRANSLATION	EEF1D	0.0	Reactome
TRANSLATION	EEF1G	0.0	Reactome
TRANSLATION	EEF2	0.0	Reactome
TRANSLATION	RPL10A	0.0	Reactome
TRANSLATION	RPL11	0.0	Reactome
TRANSLATION	RPL12	0.0	Reactome
TRANSLATION	RPL14	0.0	Reactome
TRANSLATION	RPL24	0.0	Reactome
TRANSLATION	RPL29	0.0	Reactome
TRANSLATION	RPL3	0.0	Reactome
TRANSLATION	RPL32	0.0	Reactome
TRANSLATION	RPL34	0.0	Reactome
TRANSLATION	RPL4	0.0	Reactome
TRANSLATION	RPL6	0.0	Reactome
TRANSLATION	RPL7	0.0	Reactome
TRANSLATION	RPL9	0.0	Reactome
TRANSLATION	RPLP0	0.0	Reactome
TRANSLATION	RPLP1	0.0	Reactome
TRANSLATION	RPN1	0.0	Reactome
TRANSLATION	RPS10	0.0	Reactome
TRANSLATION	RPS15	0.0	Reactome
TRANSLATION	RPS16	0.0	Reactome
TRANSLATION	RPS17	0.0	Reactome
TRANSLATION	RPS18	0.0	Reactome
TRANSLATION	RPS20	0.0	Reactome
TRANSLATION	RPS23	0.0	Reactome
TRANSLATION	RPS25	0.0	Reactome
TRANSLATION	RPS3	0.0	Reactome
TRANSLATION	RPS4X	0.0	Reactome
TRANSLATION	RPS6	0.0	Reactome
TRANSLATION	RPS8	0.0	Reactome
METABOLIC REPROGRAMMING IN COLON CANCER	ALDOB	0.0	WikiPathways
METABOLIC REPROGRAMMING IN COLON CANCER	FASN	0.0	WikiPathways
METABOLIC REPROGRAMMING IN COLON CANCER	GAPDH	0.0	WikiPathways
METABOLIC REPROGRAMMING IN COLON CANCER	GLUD1	0.0	WikiPathways
METABOLIC REPROGRAMMING IN COLON CANCER	GPI	0.0	WikiPathways
METABOLIC REPROGRAMMING IN COLON CANCER	MDH2	0.0	WikiPathways
AHSA1	ATP1A1	0.0018015916933224927	Co-expression	Baty-Brutsche-2006
ALDH9A1	ACTB	0.002033333290968737	Co-expression	Baty-Brutsche-2006
ALDH9A1	ALDOA	0.0023186075540404666	Co-expression	Baty-Brutsche-2006
ALDOA	ACTB	0.0033428715288716312	Co-expression	Baty-Brutsche-2006
BHMT	HMGCS2	0.0029177099837210847	Co-expression	Baty-Brutsche-2006
CUTC	ACAT1	0.0054702860851298055	Co-expression	Baty-Brutsche-2006
FASN	ACSM1	0.0027318555724418587	Co-expression	Baty-Brutsche-2006
GAPDH	AHSA1	0.002746895047988278	Co-expression	Baty-Brutsche-2006
GAPDH	GSTP1	0.003108057345802842	Co-expression	Baty-Brutsche-2006
GAPDH	PRDX1	0.001194994776354404	Co-expression	Baty-Brutsche-2006
GPI	ALDH9A1	8.332596400911032E-4	Co-expression	Baty-Brutsche-2006
GPI	HADHA	0.0010563267758278466	Co-expression	Baty-Brutsche-2006
GPI	IMMT	6.935170116046777E-4	Co-expression	Baty-Brutsche-2006
GPI	MDH2	0.0018732634080903647	Co-expression	Baty-Brutsche-2006
GPI	MTHFD1	9.141690968349594E-4	Co-expression	Baty-Brutsche-2006
HSPE1	FKBP3	0.0020462421162164906	Co-expression	Baty-Brutsche-2006
IMMT	HADHA	0.001600011136404911	Co-expression	Baty-Brutsche-2006
IMMT	MDH2	0.0027873512331189985	Co-expression	Baty-Brutsche-2006
LCP1	ACTB	0.00266976452578119	Co-expression	Baty-Brutsche-2006
PRDX1	AHSA1	0.0010215648308029683	Co-expression	Baty-Brutsche-2006
PRDX1	AKR1A1	0.0011548826929848055	Co-expression	Baty-Brutsche-2006
PRDX1	HADHA	0.0010298504659006958	Co-expression	Baty-Brutsche-2006
PRDX1	PPIA	9.892253989787173E-4	Co-expression	Baty-Brutsche-2006
RPL10A	EEF1D	0.001965388425221503	Co-expression	Baty-Brutsche-2006
RPL10A	EEF2	0.0011761051639905802	Co-expression	Baty-Brutsche-2006
RPL10A	HSPE1	0.0012973221142396217	Co-expression	Baty-Brutsche-2006
RPL10A	RPL12	0.0011287901495494112	Co-expression	Baty-Brutsche-2006
RPL10A	RPL14	0.0020672820067869227	Co-expression	Baty-Brutsche-2006
RPL10A	RPL24	7.059591117810105E-4	Co-expression	Baty-Brutsche-2006
RPL10A	RPL29	5.330574329706915E-4	Co-expression	Baty-Brutsche-2006
RPL10A	RPL3	7.924664069786773E-4	Co-expression	Baty-Brutsche-2006
RPL10A	RPL32	8.213621632458394E-4	Co-expression	Baty-Brutsche-2006
RPL10A	RPLP0	9.36356811105296E-4	Co-expression	Baty-Brutsche-2006
RPL10A	RPLP1	7.680763800999464E-4	Co-expression	Baty-Brutsche-2006
RPL10A	RPS16	5.875462944219219E-4	Co-expression	Baty-Brutsche-2006
RPL10A	RPS23	6.720645260526981E-4	Co-expression	Baty-Brutsche-2006
RPL10A	RPS25	8.958597344996946E-4	Co-expression	Baty-Brutsche-2006
RPL10A	RPS3	5.681466631376472E-4	Co-expression	Baty-Brutsche-2006
RPL10A	RPS4X	8.239753329480987E-4	Co-expression	Baty-Brutsche-2006
RPL10A	RPS6	0.001906099262419669	Co-expression	Baty-Brutsche-2006
RPL11	DBI	0.0016523623448924025	Co-expression	Baty-Brutsche-2006
RPL11	RPL24	0.0011633438547384589	Co-expression	Baty-Brutsche-2006
RPL11	RPL7	0.0016236521336925123	Co-expression	Baty-Brutsche-2006
RPL11	RPS10	0.0032050676674379927	Co-expression	Baty-Brutsche-2006
RPL11	RPS17	0.00130719014718655	Co-expression	Baty-Brutsche-2006
RPL11	RPS18	0.0013657624824337236	Co-expression	Baty-Brutsche-2006
RPL12	EEF1D	0.003768359183534352	Co-expression	Baty-Brutsche-2006
RPL12	RPL14	0.0037556034968600272	Co-expression	Baty-Brutsche-2006
RPL12	RPL24	0.0013501700519182281	Co-expression	Baty-Brutsche-2006
RPL12	RPL29	9.841289922356325E-4	Co-expression	Baty-Brutsche-2006
RPL12	RPLP0	0.0018504067092909777	Co-expression	Baty-Brutsche-2006
RPL12	RPS23	0.0012726708930650894	Co-expression	Baty-Brutsche-2006
RPL12	RPS6	0.003554511490838584	Co-expression	Baty-Brutsche-2006
RPL14	RPL24	0.002231170335589666	Co-expression	Baty-Brutsche-2006
RPL14	RPL29	0.001786193803998743	Co-expression	Baty-Brutsche-2006
RPL14	RPS25	0.0029553618315044782	Co-expression	Baty-Brutsche-2006
RPL24	EEF1D	0.0023381788272905536	Co-expression	Baty-Brutsche-2006
RPL24	FKBP3	0.0010377282085364873	Co-expression	Baty-Brutsche-2006
RPL24	HSPE1	0.001607410039869848	Co-expression	Baty-Brutsche-2006
RPL24	PPIA	0.001324407400456435	Co-expression	Baty-Brutsche-2006
RPL29	EEF1D	0.00166813336892444	Co-expression	Baty-Brutsche-2006
RPL29	EEF2	0.001058757978466886	Co-expression	Baty-Brutsche-2006
RPL29	HSPE1	0.0011286256635917034	Co-expression	Baty-Brutsche-2006
RPL29	PPIA	9.284403237970551E-4	Co-expression	Baty-Brutsche-2006
RPL29	RPL24	6.090749914602105E-4	Co-expression	Baty-Brutsche-2006
RPL3	EEF1D	0.0024479493336622667	Co-expression	Baty-Brutsche-2006
RPL3	HSPE1	0.0018776768249742528	Co-expression	Baty-Brutsche-2006
RPL3	RPL12	0.0014475513614592354	Co-expression	Baty-Brutsche-2006
RPL3	RPL14	0.0025088207920846146	Co-expression	Baty-Brutsche-2006
RPL3	RPL24	9.512616514706704E-4	Co-expression	Baty-Brutsche-2006
RPL3	RPL29	6.843213878478209E-4	Co-expression	Baty-Brutsche-2006
RPL3	RPLP0	0.0012699667398312204	Co-expression	Baty-Brutsche-2006
RPL3	RPLP1	9.641098551069133E-4	Co-expression	Baty-Brutsche-2006
RPL3	RPS10	0.002429317746504941	Co-expression	Baty-Brutsche-2006
RPL3	RPS18	0.0010319016845094053	Co-expression	Baty-Brutsche-2006
RPL3	RPS23	8.898070806165217E-4	Co-expression	Baty-Brutsche-2006
RPL3	RPS25	0.001155446586423412	Co-expression	Baty-Brutsche-2006
RPL3	RPS6	0.002571429524817275	Co-expression	Baty-Brutsche-2006
RPL32	EEF1D	0.0024936886973475902	Co-expression	Baty-Brutsche-2006
RPL32	EEF2	0.0017064829274979878	Co-expression	Baty-Brutsche-2006
RPL32	RPL12	0.001481775174674682	Co-expression	Baty-Brutsche-2006
RPL32	RPL14	0.0027116535481917347	Co-expression	Baty-Brutsche-2006
RPL32	RPL24	9.361509225292711E-4	Co-expression	Baty-Brutsche-2006
RPL32	RPL29	7.158524463280214E-4	Co-expression	Baty-Brutsche-2006
RPL32	RPL3	0.0010204715972220294	Co-expression	Baty-Brutsche-2006
RPL32	RPLP1	0.0010617707601074183	Co-expression	Baty-Brutsche-2006
RPL32	RPS16	7.788374828582721E-4	Co-expression	Baty-Brutsche-2006
RPL32	RPS18	0.00106700026860124	Co-expression	Baty-Brutsche-2006
RPL32	RPS23	9.13082712576063E-4	Co-expression	Baty-Brutsche-2006
RPL32	RPS25	0.0012238437118828275	Co-expression	Baty-Brutsche-2006
RPL32	RPS4X	0.0011357217656851476	Co-expression	Baty-Brutsche-2006
RPL32	RPS6	0.0024603911782668814	Co-expression	Baty-Brutsche-2006
RPL34	DBI	0.0017055313828775107	Co-expression	Baty-Brutsche-2006
RPL34	RPL11	0.0017954144226696206	Co-expression	Baty-Brutsche-2006
RPL34	RPL6	0.0011159328475600075	Co-expression	Baty-Brutsche-2006
RPL34	RPL7	0.0016863423426888723	Co-expression	Baty-Brutsche-2006
RPL34	RPL9	0.0014103365413136307	Co-expression	Baty-Brutsche-2006
RPL34	RPS10	0.0031696865232547313	Co-expression	Baty-Brutsche-2006
RPL34	RPS17	0.0013052147822637445	Co-expression	Baty-Brutsche-2006
RPL34	RPS18	0.0013588670552532568	Co-expression	Baty-Brutsche-2006
RPL6	EEF1A1	0.002577645233456535	Co-expression	Baty-Brutsche-2006
RPL6	FKBP3	9.901817483474928E-4	Co-expression	Baty-Brutsche-2006
RPL6	HSPE1	0.0016098867342746925	Co-expression	Baty-Brutsche-2006
RPL6	PPIA	0.0012555999290465906	Co-expression	Baty-Brutsche-2006
RPL6	RPL11	0.0011756671140659195	Co-expression	Baty-Brutsche-2006
RPL6	RPL24	8.25793674607362E-4	Co-expression	Baty-Brutsche-2006
RPL6	RPL29	5.617950925730955E-4	Co-expression	Baty-Brutsche-2006
RPL6	RPL3	8.939924252992617E-4	Co-expression	Baty-Brutsche-2006
RPL6	RPL32	8.964278193144765E-4	Co-expression	Baty-Brutsche-2006
RPL6	RPL7	0.001007171951703102	Co-expression	Baty-Brutsche-2006
RPL6	RPLP0	0.001077634607787435	Co-expression	Baty-Brutsche-2006
RPL6	RPS10	0.0021877127162026927	Co-expression	Baty-Brutsche-2006
RPL6	RPS17	8.339735030138353E-4	Co-expression	Baty-Brutsche-2006
RPL6	RPS18	9.380747641937269E-4	Co-expression	Baty-Brutsche-2006
RPL6	RPS25	0.0010089934624516682	Co-expression	Baty-Brutsche-2006
RPL6	RPS6	0.0020827678127816663	Co-expression	Baty-Brutsche-2006
RPL7	CUTC	0.0023168191653865538	Co-expression	Baty-Brutsche-2006
RPL7	DBI	0.0015382814681535017	Co-expression	Baty-Brutsche-2006
RPL9	DBI	0.0012821912462468437	Co-expression	Baty-Brutsche-2006
RPL9	RPL11	0.0013557082910474001	Co-expression	Baty-Brutsche-2006
RPL9	RPL7	0.0012807611691415738	Co-expression	Baty-Brutsche-2006
RPL9	RPS10	0.0026062997300219	Co-expression	Baty-Brutsche-2006
RPL9	RPS17	0.001044060662336532	Co-expression	Baty-Brutsche-2006
RPL9	RPS18	0.0010956012995631985	Co-expression	Baty-Brutsche-2006
RPLP0	EEF1A1	0.0037237453576951236	Co-expression	Baty-Brutsche-2006
RPLP0	PPIA	0.0017386357919680947	Co-expression	Baty-Brutsche-2006
RPLP0	RPL24	0.0011818679995455352	Co-expression	Baty-Brutsche-2006
RPLP0	RPL29	8.019697390840123E-4	Co-expression	Baty-Brutsche-2006
RPLP1	EEF2	0.0017117925832825758	Co-expression	Baty-Brutsche-2006
RPLP1	RPL14	0.002617066250900647	Co-expression	Baty-Brutsche-2006
RPLP1	RPL29	6.843232279641905E-4	Co-expression	Baty-Brutsche-2006
RPLP1	RPS23	8.9575321220763E-4	Co-expression	Baty-Brutsche-2006
RPLP1	RPS25	0.0012015269850092418	Co-expression	Baty-Brutsche-2006
RPLP1	RPS6	0.0023037729447832004	Co-expression	Baty-Brutsche-2006
RPS10	RPL24	0.002419068502783436	Co-expression	Baty-Brutsche-2006
RPS10	RPLP0	0.003085101689634243	Co-expression	Baty-Brutsche-2006
RPS15	EEF1D	0.001852256435157212	Co-expression	Baty-Brutsche-2006
RPS15	EEF2	0.0013175625764761335	Co-expression	Baty-Brutsche-2006
RPS15	RPL10A	5.973224748933993E-4	Co-expression	Baty-Brutsche-2006
RPS15	RPL12	0.0010663193233157872	Co-expression	Baty-Brutsche-2006
RPS15	RPL14	0.0019623287206135456	Co-expression	Baty-Brutsche-2006
RPS15	RPL29	5.308773551017638E-4	Co-expression	Baty-Brutsche-2006
RPS15	RPL3	7.348458719236987E-4	Co-expression	Baty-Brutsche-2006
RPS15	RPL32	8.366260818750109E-4	Co-expression	Baty-Brutsche-2006
RPS15	RPLP1	7.949235757042664E-4	Co-expression	Baty-Brutsche-2006
RPS15	RPS16	5.826887450064849E-4	Co-expression	Baty-Brutsche-2006
RPS15	RPS23	6.600104348586408E-4	Co-expression	Baty-Brutsche-2006
RPS15	RPS25	8.556857005456517E-4	Co-expression	Baty-Brutsche-2006
RPS15	RPS3	5.420754343835346E-4	Co-expression	Baty-Brutsche-2006
RPS15	RPS4X	8.404113545903855E-4	Co-expression	Baty-Brutsche-2006
RPS15	RPS6	0.001742111567332965	Co-expression	Baty-Brutsche-2006
RPS16	EEF1D	0.0018642484735381377	Co-expression	Baty-Brutsche-2006
RPS16	HSPE1	0.001255393222641068	Co-expression	Baty-Brutsche-2006
RPS16	PPIA	0.0010523148109986013	Co-expression	Baty-Brutsche-2006
RPS16	RPL12	0.0011033598435497122	Co-expression	Baty-Brutsche-2006
RPS16	RPL14	0.0019551888646419787	Co-expression	Baty-Brutsche-2006
RPS16	RPL24	6.830080047889924E-4	Co-expression	Baty-Brutsche-2006
RPS16	RPL29	5.193277624790486E-4	Co-expression	Baty-Brutsche-2006
RPS16	RPL3	7.573549931865988E-4	Co-expression	Baty-Brutsche-2006
RPS16	RPLP0	9.089301833019151E-4	Co-expression	Baty-Brutsche-2006
RPS16	RPLP1	7.665673313338133E-4	Co-expression	Baty-Brutsche-2006
RPS16	RPS23	6.740512383597831E-4	Co-expression	Baty-Brutsche-2006
RPS16	RPS25	8.542539877813867E-4	Co-expression	Baty-Brutsche-2006
RPS16	RPS4X	7.650017501036571E-4	Co-expression	Baty-Brutsche-2006
RPS16	RPS6	0.0018228307253755946	Co-expression	Baty-Brutsche-2006
RPS17	DBI	0.0011996216467371696	Co-expression	Baty-Brutsche-2006
RPS17	HSPE1	0.0016117511810718834	Co-expression	Baty-Brutsche-2006
RPS17	RPL24	8.736967595716608E-4	Co-expression	Baty-Brutsche-2006
RPS17	RPL7	0.0011850393378799178	Co-expression	Baty-Brutsche-2006
RPS17	RPS10	0.0024968567643639823	Co-expression	Baty-Brutsche-2006
RPS18	DBI	0.0012374416607110106	Co-expression	Baty-Brutsche-2006
RPS18	PPIA	0.0014301235170937141	Co-expression	Baty-Brutsche-2006
RPS18	RPL24	0.0010117370759587976	Co-expression	Baty-Brutsche-2006
RPS18	RPL7	0.0012029354918615118	Co-expression	Baty-Brutsche-2006
RPS18	RPLP0	0.0013010546880667436	Co-expression	Baty-Brutsche-2006
RPS18	RPS10	0.0028407023403960135	Co-expression	Baty-Brutsche-2006
RPS18	RPS17	0.0010527019510370357	Co-expression	Baty-Brutsche-2006
RPS18	RPS25	0.0011482462110690215	Co-expression	Baty-Brutsche-2006
RPS18	RPS6	0.002569335676846002	Co-expression	Baty-Brutsche-2006
RPS23	HSPE1	0.0014904350689962564	Co-expression	Baty-Brutsche-2006
RPS23	PPIA	0.0012058883674913436	Co-expression	Baty-Brutsche-2006
RPS23	RPL14	0.002212358417028116	Co-expression	Baty-Brutsche-2006
RPS23	RPL24	7.959070667894937E-4	Co-expression	Baty-Brutsche-2006
RPS23	RPL29	5.939955956114388E-4	Co-expression	Baty-Brutsche-2006
RPS23	RPLP0	0.0010463105112844752	Co-expression	Baty-Brutsche-2006
RPS23	RPS25	0.0010153626163504187	Co-expression	Baty-Brutsche-2006
RPS23	RPS6	0.002105200875901288	Co-expression	Baty-Brutsche-2006
RPS25	HSPE1	0.001959157995651286	Co-expression	Baty-Brutsche-2006
RPS25	RPL24	0.0010816102814327235	Co-expression	Baty-Brutsche-2006
RPS25	RPL29	7.768712674029712E-4	Co-expression	Baty-Brutsche-2006
RPS3	EEF1D	0.0017961283878210402	Co-expression	Baty-Brutsche-2006
RPS3	HSPE1	0.0012463516064014813	Co-expression	Baty-Brutsche-2006
RPS3	PPIA	0.001060046468840381	Co-expression	Baty-Brutsche-2006
RPS3	RPL12	0.0010840335102341614	Co-expression	Baty-Brutsche-2006
RPS3	RPL14	0.0019244914299915675	Co-expression	Baty-Brutsche-2006
RPS3	RPL24	6.795276802475415E-4	Co-expression	Baty-Brutsche-2006
RPS3	RPL29	4.989271590040348E-4	Co-expression	Baty-Brutsche-2006
RPS3	RPL3	7.476502194531321E-4	Co-expression	Baty-Brutsche-2006
RPS3	RPL32	7.502619068394269E-4	Co-expression	Baty-Brutsche-2006
RPS3	RPLP0	8.948506351283231E-4	Co-expression	Baty-Brutsche-2006
RPS3	RPLP1	7.291481049281479E-4	Co-expression	Baty-Brutsche-2006
RPS3	RPS10	0.001808423023116084	Co-expression	Baty-Brutsche-2006
RPS3	RPS16	5.684240606803699E-4	Co-expression	Baty-Brutsche-2006
RPS3	RPS18	7.4424411293859E-4	Co-expression	Baty-Brutsche-2006
RPS3	RPS23	6.492568459088245E-4	Co-expression	Baty-Brutsche-2006
RPS3	RPS25	8.271473868832918E-4	Co-expression	Baty-Brutsche-2006
RPS3	RPS4X	7.228085462343425E-4	Co-expression	Baty-Brutsche-2006
RPS3	RPS6	0.0017855998553260991	Co-expression	Baty-Brutsche-2006
RPS4X	EEF2	0.001865046879585186	Co-expression	Baty-Brutsche-2006
RPS4X	RPL14	0.0026894130839188015	Co-expression	Baty-Brutsche-2006
RPS4X	RPL29	7.088651666721037E-4	Co-expression	Baty-Brutsche-2006
RPS4X	RPL3	0.001002922816319548	Co-expression	Baty-Brutsche-2006
RPS4X	RPLP1	0.0010921016026855229	Co-expression	Baty-Brutsche-2006
RPS4X	RPS23	8.986019168052028E-4	Co-expression	Baty-Brutsche-2006
RPS4X	RPS25	0.0011944391634394608	Co-expression	Baty-Brutsche-2006
RPS6	RPL24	0.0023283505613029467	Co-expression	Baty-Brutsche-2006
RPS6	RPL29	0.0016297864682967595	Co-expression	Baty-Brutsche-2006
RPS6	RPS25	0.0027238330739849893	Co-expression	Baty-Brutsche-2006
SLC27A2	ACSM1	0.0025822171048055856	Co-expression	Baty-Brutsche-2006
SND1	MTHFD1	0.002309007258025321	Co-expression	Baty-Brutsche-2006
ACAT1	ADK	0.002821265318334056	Co-expression	Bhojwani-Carroll-2006
ACAT1	SORD	0.003464140132908384	Co-expression	Bhojwani-Carroll-2006
AHSA1	CUTC	0.0011266036553809163	Co-expression	Bhojwani-Carroll-2006
ALDH9A1	ACAT1	0.001771134845039977	Co-expression	Bhojwani-Carroll-2006
ATP1A1	ACAT1	0.001227855014375087	Co-expression	Bhojwani-Carroll-2006
ATP1A1	SORD	0.0033289846714434647	Co-expression	Bhojwani-Carroll-2006
BHMT	GSTA3	0.002776841781114652	Co-expression	Bhojwani-Carroll-2006
CUTC	ACAT1	9.53618631789465E-4	Co-expression	Bhojwani-Carroll-2006
EEF2	RPL7	9.435937368415786E-4	Co-expression	Bhojwani-Carroll-2006
FABP1	ACSM1	0.0026326939598222666	Co-expression	Bhojwani-Carroll-2006
GAPDH	ALDOA	0.0038986273391643533	Co-expression	Bhojwani-Carroll-2006
GAPDH	RPL7	0.0015029060546406013	Co-expression	Bhojwani-Carroll-2006
GPI	ALDOA	0.00413163583140759	Co-expression	Bhojwani-Carroll-2006
GPI	GAPDH	0.004813344950358665	Co-expression	Bhojwani-Carroll-2006
GPI	RPN1	0.004190687082798753	Co-expression	Bhojwani-Carroll-2006
GPI	SND1	0.003053236476687917	Co-expression	Bhojwani-Carroll-2006
GSTP1	AKR1C3	0.0023471608085666447	Co-expression	Bhojwani-Carroll-2006
HNRNPA1	EEF1A1	0.0020227946859256527	Co-expression	Bhojwani-Carroll-2006
HSPE1	AHSA1	0.0018684553457632886	Co-expression	Bhojwani-Carroll-2006
HSPE1	CUTC	0.0011059513533828583	Co-expression	Bhojwani-Carroll-2006
HSPE1	LMNB2	0.0030409057732565512	Co-expression	Bhojwani-Carroll-2006
IMMT	LMNB2	0.00134189335974888	Co-expression	Bhojwani-Carroll-2006
LMNB2	ACAT1	0.002513300054994158	Co-expression	Bhojwani-Carroll-2006
LMNB2	ADK	0.00627159326119497	Co-expression	Bhojwani-Carroll-2006
LMNB2	ATP1A1	0.002542273155764082	Co-expression	Bhojwani-Carroll-2006
LMNB2	CUTC	0.0018964800231686643	Co-expression	Bhojwani-Carroll-2006
MDH2	AKR1A1	0.004352404530231355	Co-expression	Bhojwani-Carroll-2006
MDH2	DBI	0.004026466010962365	Co-expression	Bhojwani-Carroll-2006
MTHFD1	ATP1A1	0.0014331444841356338	Co-expression	Bhojwani-Carroll-2006
MTHFD1	FKBP3	0.0014898343413029076	Co-expression	Bhojwani-Carroll-2006
PRDX1	ACAT1	0.002434788462494015	Co-expression	Bhojwani-Carroll-2006
PRDX1	ATP1A1	0.0022357256620524806	Co-expression	Bhojwani-Carroll-2006
PRDX6	AKR1A1	0.0034224934833249976	Co-expression	Bhojwani-Carroll-2006
RPL10A	EEF2	0.0030588118464202558	Co-expression	Bhojwani-Carroll-2006
RPL10A	RPL11	0.0017822585247797076	Co-expression	Bhojwani-Carroll-2006
RPL10A	RPL12	0.0025574951174915897	Co-expression	Bhojwani-Carroll-2006
RPL10A	RPL24	0.0030394016257870417	Co-expression	Bhojwani-Carroll-2006
RPL10A	RPL29	0.0033464180658649787	Co-expression	Bhojwani-Carroll-2006
RPL10A	RPL3	0.005933507191509776	Co-expression	Bhojwani-Carroll-2006
RPL10A	RPL32	0.0016470250833192494	Co-expression	Bhojwani-Carroll-2006
RPL10A	RPL7	0.0014576086082746082	Co-expression	Bhojwani-Carroll-2006
RPL10A	RPLP1	0.0017832524031502024	Co-expression	Bhojwani-Carroll-2006
RPL10A	RPS16	0.0032642999318959367	Co-expression	Bhojwani-Carroll-2006
RPL10A	RPS18	0.0025728551771257275	Co-expression	Bhojwani-Carroll-2006
RPL10A	RPS25	0.0013860790913066748	Co-expression	Bhojwani-Carroll-2006
RPL11	EEF1A1	4.773774368194978E-4	Co-expression	Bhojwani-Carroll-2006
RPL11	EEF2	0.0012075344939306988	Co-expression	Bhojwani-Carroll-2006
RPL11	RPL12	0.0010874149085970948	Co-expression	Bhojwani-Carroll-2006
RPL11	RPL14	0.0018198531471760899	Co-expression	Bhojwani-Carroll-2006
RPL11	RPL24	0.001204820390188525	Co-expression	Bhojwani-Carroll-2006
RPL11	RPL29	0.0013612962489295227	Co-expression	Bhojwani-Carroll-2006
RPL11	RPL3	0.0022002307676727345	Co-expression	Bhojwani-Carroll-2006
RPL11	RPL32	7.156001581063317E-4	Co-expression	Bhojwani-Carroll-2006
RPL11	RPL7	6.190585908940162E-4	Co-expression	Bhojwani-Carroll-2006
RPL11	RPLP0	0.0012222003316558318	Co-expression	Bhojwani-Carroll-2006
RPL11	RPLP1	7.038765655975007E-4	Co-expression	Bhojwani-Carroll-2006
RPL11	RPS10	0.001760613144205981	Co-expression	Bhojwani-Carroll-2006
RPL11	RPS16	0.0013853684736037364	Co-expression	Bhojwani-Carroll-2006
RPL11	RPS17	0.0011244375443937192	Co-expression	Bhojwani-Carroll-2006
RPL11	RPS18	0.0010352790831693042	Co-expression	Bhojwani-Carroll-2006
RPL11	RPS23	5.198727353628836E-4	Co-expression	Bhojwani-Carroll-2006
RPL11	RPS25	5.901692019825512E-4	Co-expression	Bhojwani-Carroll-2006
RPL11	RPS4X	5.954223210495643E-4	Co-expression	Bhojwani-Carroll-2006
RPL11	RPS6	0.00286875446912168	Co-expression	Bhojwani-Carroll-2006
RPL12	ALDOA	0.0019940564582363093	Co-expression	Bhojwani-Carroll-2006
RPL12	EEF1D	0.00276507066746324	Co-expression	Bhojwani-Carroll-2006
RPL12	EEF2	0.0016123827702240637	Co-expression	Bhojwani-Carroll-2006
RPL12	RPL14	0.002526860842867976	Co-expression	Bhojwani-Carroll-2006
RPL12	RPL24	0.0016964722651401614	Co-expression	Bhojwani-Carroll-2006
RPL12	RPL29	0.00191751982575994	Co-expression	Bhojwani-Carroll-2006
RPL12	RPL7	8.371453777173557E-4	Co-expression	Bhojwani-Carroll-2006
RPL12	RPLP0	0.0016451255706073993	Co-expression	Bhojwani-Carroll-2006
RPL12	RPS10	0.0023976617200708677	Co-expression	Bhojwani-Carroll-2006
RPL12	RPS17	0.0015830432301246746	Co-expression	Bhojwani-Carroll-2006
RPL12	RPS18	0.0014054981096829758	Co-expression	Bhojwani-Carroll-2006
RPL12	RPS23	7.125926629621382E-4	Co-expression	Bhojwani-Carroll-2006
RPL12	RPS25	8.054053867467392E-4	Co-expression	Bhojwani-Carroll-2006
RPL12	RPS6	0.003870218893541615	Co-expression	Bhojwani-Carroll-2006
RPL14	EEF1A1	0.001218552467454254	Co-expression	Bhojwani-Carroll-2006
RPL14	EEF1D	0.005122061487638492	Co-expression	Bhojwani-Carroll-2006
RPL14	RPL24	0.0030221663138841107	Co-expression	Bhojwani-Carroll-2006
RPL14	RPL7	0.001558833040842969	Co-expression	Bhojwani-Carroll-2006
RPL14	RPLP0	0.003068614398406503	Co-expression	Bhojwani-Carroll-2006
RPL14	RPS25	0.0014541890854958654	Co-expression	Bhojwani-Carroll-2006
RPL24	EEF2	0.0018451922468547544	Co-expression	Bhojwani-Carroll-2006
RPL24	RPL7	0.001029514628610175	Co-expression	Bhojwani-Carroll-2006
RPL29	ALDOA	0.0025268064568198054	Co-expression	Bhojwani-Carroll-2006
RPL29	EEF2	0.00219575471592879	Co-expression	Bhojwani-Carroll-2006
RPL29	RPL24	0.0020704371307216007	Co-expression	Bhojwani-Carroll-2006
RPL29	RPL7	0.0010127623261326048	Co-expression	Bhojwani-Carroll-2006
RPL3	EEF1A1	0.0014561236558809235	Co-expression	Bhojwani-Carroll-2006
RPL3	EEF2	0.003467247869004108	Co-expression	Bhojwani-Carroll-2006
RPL3	GAPDH	0.005630290576650365	Co-expression	Bhojwani-Carroll-2006
RPL3	RPL12	0.0030749199808150184	Co-expression	Bhojwani-Carroll-2006
RPL3	RPL24	0.0035549890937967765	Co-expression	Bhojwani-Carroll-2006
RPL3	RPL29	0.0038059711085673812	Co-expression	Bhojwani-Carroll-2006
RPL3	RPL7	0.0020347825439749217	Co-expression	Bhojwani-Carroll-2006
RPL3	RPLP0	0.004176688540556814	Co-expression	Bhojwani-Carroll-2006
RPL3	RPLP1	0.0021362038593696264	Co-expression	Bhojwani-Carroll-2006
RPL3	RPS18	0.003257856518179067	Co-expression	Bhojwani-Carroll-2006
RPL3	RPS23	0.0015452080027847914	Co-expression	Bhojwani-Carroll-2006
RPL32	ALDOA	0.0013651700551694573	Co-expression	Bhojwani-Carroll-2006
RPL32	EEF1A1	4.392574158719748E-4	Co-expression	Bhojwani-Carroll-2006
RPL32	EEF1D	0.002003452981049202	Co-expression	Bhojwani-Carroll-2006
RPL32	EEF2	0.0010356085319880649	Co-expression	Bhojwani-Carroll-2006
RPL32	HADHA	0.002693775090481924	Co-expression	Bhojwani-Carroll-2006
RPL32	RPL12	9.982616460390494E-4	Co-expression	Bhojwani-Carroll-2006
RPL32	RPL14	0.001779240099106225	Co-expression	Bhojwani-Carroll-2006
RPL32	RPL24	0.0011872218381354333	Co-expression	Bhojwani-Carroll-2006
RPL32	RPL29	0.0012035995033865719	Co-expression	Bhojwani-Carroll-2006
RPL32	RPL7	5.636508048328878E-4	Co-expression	Bhojwani-Carroll-2006
RPL32	RPLP0	0.001146543206889833	Co-expression	Bhojwani-Carroll-2006
RPL32	RPLP1	7.045575908918755E-4	Co-expression	Bhojwani-Carroll-2006
RPL32	RPS10	0.001701532300406254	Co-expression	Bhojwani-Carroll-2006
RPL32	RPS16	0.0013588660723505939	Co-expression	Bhojwani-Carroll-2006
RPL32	RPS17	0.001089682660176768	Co-expression	Bhojwani-Carroll-2006
RPL32	RPS18	9.729955942878301E-4	Co-expression	Bhojwani-Carroll-2006
RPL32	RPS23	5.079811526157995E-4	Co-expression	Bhojwani-Carroll-2006
RPL32	RPS25	5.441631040759004E-4	Co-expression	Bhojwani-Carroll-2006
RPL32	RPS4X	5.486645493055717E-4	Co-expression	Bhojwani-Carroll-2006
RPL32	RPS6	0.0025471593689546483	Co-expression	Bhojwani-Carroll-2006
RPL34	EEF1A1	3.4395049859757744E-4	Co-expression	Bhojwani-Carroll-2006
RPL34	EEF2	7.111011789107074E-4	Co-expression	Bhojwani-Carroll-2006
RPL34	FASN	0.0017330939371306634	Co-expression	Bhojwani-Carroll-2006
RPL34	GAPDH	0.0011491617351502947	Co-expression	Bhojwani-Carroll-2006
RPL34	HNRNPA1	0.0019386078826390532	Co-expression	Bhojwani-Carroll-2006
RPL34	RPL11	5.163324102406241E-4	Co-expression	Bhojwani-Carroll-2006
RPL34	RPL12	7.05355586179559E-4	Co-expression	Bhojwani-Carroll-2006
RPL34	RPL14	0.00127035677792665	Co-expression	Bhojwani-Carroll-2006
RPL34	RPL24	8.015129852770989E-4	Co-expression	Bhojwani-Carroll-2006
RPL34	RPL29	8.043849818478471E-4	Co-expression	Bhojwani-Carroll-2006
RPL34	RPL3	0.0015158856582741624	Co-expression	Bhojwani-Carroll-2006
RPL34	RPL32	4.6690039119662215E-4	Co-expression	Bhojwani-Carroll-2006
RPL34	RPL6	4.778763421670259E-4	Co-expression	Bhojwani-Carroll-2006
RPL34	RPL7	4.3364408921018314E-4	Co-expression	Bhojwani-Carroll-2006
RPL34	RPL9	7.291466829724189E-4	Co-expression	Bhojwani-Carroll-2006
RPL34	RPLP0	8.469440640286098E-4	Co-expression	Bhojwani-Carroll-2006
RPL34	RPLP1	4.6219876398694953E-4	Co-expression	Bhojwani-Carroll-2006
RPL34	RPS10	0.001204879575005652	Co-expression	Bhojwani-Carroll-2006
RPL34	RPS16	9.04615002849162E-4	Co-expression	Bhojwani-Carroll-2006
RPL34	RPS17	7.395867380845901E-4	Co-expression	Bhojwani-Carroll-2006
RPL34	RPS18	7.105069313549582E-4	Co-expression	Bhojwani-Carroll-2006
RPL34	RPS23	3.622374740471848E-4	Co-expression	Bhojwani-Carroll-2006
RPL34	RPS25	3.885777502241317E-4	Co-expression	Bhojwani-Carroll-2006
RPL34	RPS3	4.0900177744892347E-4	Co-expression	Bhojwani-Carroll-2006
RPL34	RPS4X	4.23810445200074E-4	Co-expression	Bhojwani-Carroll-2006
RPL34	RPS6	0.0020259674720005615	Co-expression	Bhojwani-Carroll-2006
RPL6	ALDOA	0.0013946146349893332	Co-expression	Bhojwani-Carroll-2006
RPL6	EEF1A1	4.7322713484324345E-4	Co-expression	Bhojwani-Carroll-2006
RPL6	EEF2	0.0011540019601383635	Co-expression	Bhojwani-Carroll-2006
RPL6	GAPDH	0.0017633787014152966	Co-expression	Bhojwani-Carroll-2006
RPL6	HADHA	0.0027003016828607024	Co-expression	Bhojwani-Carroll-2006
RPL6	RPL10A	0.0018104940814208834	Co-expression	Bhojwani-Carroll-2006
RPL6	RPL11	7.313418531716291E-4	Co-expression	Bhojwani-Carroll-2006
RPL6	RPL12	9.990315152086837E-4	Co-expression	Bhojwani-Carroll-2006
RPL6	RPL14	0.0017413056972079128	Co-expression	Bhojwani-Carroll-2006
RPL6	RPL24	0.001171412693706473	Co-expression	Bhojwani-Carroll-2006
RPL6	RPL29	0.001277353383064866	Co-expression	Bhojwani-Carroll-2006
RPL6	RPL3	0.0023907000393067223	Co-expression	Bhojwani-Carroll-2006
RPL6	RPL32	6.513635702596627E-4	Co-expression	Bhojwani-Carroll-2006
RPL6	RPL7	6.449533480280734E-4	Co-expression	Bhojwani-Carroll-2006
RPL6	RPLP0	0.0012746476771683655	Co-expression	Bhojwani-Carroll-2006
RPL6	RPLP1	6.889557932715667E-4	Co-expression	Bhojwani-Carroll-2006
RPL6	RPS10	0.0016264962163226773	Co-expression	Bhojwani-Carroll-2006
RPL6	RPS16	0.0012807643746987976	Co-expression	Bhojwani-Carroll-2006
RPL6	RPS17	0.0010609499644016385	Co-expression	Bhojwani-Carroll-2006
RPL6	RPS18	0.001040794601588828	Co-expression	Bhojwani-Carroll-2006
RPL6	RPS23	5.149189395095169E-4	Co-expression	Bhojwani-Carroll-2006
RPL6	RPS25	5.863921042669987E-4	Co-expression	Bhojwani-Carroll-2006
RPL6	RPS3	5.751721825498678E-4	Co-expression	Bhojwani-Carroll-2006
RPL6	RPS4X	5.865669260860578E-4	Co-expression	Bhojwani-Carroll-2006
RPL6	RPS6	0.0028491986858301256	Co-expression	Bhojwani-Carroll-2006
RPL7	EEF1A1	4.3702298907671985E-4	Co-expression	Bhojwani-Carroll-2006
RPL7	HADHA	0.002356627713324229	Co-expression	Bhojwani-Carroll-2006
RPL9	EEF1A1	7.650463401837114E-4	Co-expression	Bhojwani-Carroll-2006
RPL9	RPL14	0.0025339934131266193	Co-expression	Bhojwani-Carroll-2006
RPL9	RPL6	9.86804118609015E-4	Co-expression	Bhojwani-Carroll-2006
RPL9	RPL7	9.380808844048085E-4	Co-expression	Bhojwani-Carroll-2006
RPL9	RPLP0	0.0017152930369865832	Co-expression	Bhojwani-Carroll-2006
RPL9	RPS10	0.0024720879605995877	Co-expression	Bhojwani-Carroll-2006
RPL9	RPS18	0.0015469287613530211	Co-expression	Bhojwani-Carroll-2006
RPL9	RPS23	7.816206883124875E-4	Co-expression	Bhojwani-Carroll-2006
RPL9	RPS25	7.85407916762503E-4	Co-expression	Bhojwani-Carroll-2006
RPL9	RPS3	8.844743695910645E-4	Co-expression	Bhojwani-Carroll-2006
RPL9	RPS4X	8.980134297054419E-4	Co-expression	Bhojwani-Carroll-2006
RPL9	RPS6	0.004164896632239926	Co-expression	Bhojwani-Carroll-2006
RPLP0	EEF1A1	8.454752408305836E-4	Co-expression	Bhojwani-Carroll-2006
RPLP0	EEF2	0.0018537105949486528	Co-expression	Bhojwani-Carroll-2006
RPLP0	GAPDH	0.0031175471788551326	Co-expression	Bhojwani-Carroll-2006
RPLP0	RPL24	0.002027022134777836	Co-expression	Bhojwani-Carroll-2006
RPLP0	RPL29	0.0020259205507041004	Co-expression	Bhojwani-Carroll-2006
RPLP0	RPL7	0.0011168198319235127	Co-expression	Bhojwani-Carroll-2006
RPLP0	RPS25	9.767731585503643E-4	Co-expression	Bhojwani-Carroll-2006
RPLP1	ALDOA	0.0014664519396661551	Co-expression	Bhojwani-Carroll-2006
RPLP1	EEF1D	0.0019813154600591843	Co-expression	Bhojwani-Carroll-2006
RPLP1	EEF2	0.0010703015654051353	Co-expression	Bhojwani-Carroll-2006
RPLP1	GAPDH	0.0017375403964660445	Co-expression	Bhojwani-Carroll-2006
RPLP1	HADHA	0.002838194842015164	Co-expression	Bhojwani-Carroll-2006
RPLP1	RPL12	9.902127108584685E-4	Co-expression	Bhojwani-Carroll-2006
RPLP1	RPL14	0.0017859690395759919	Co-expression	Bhojwani-Carroll-2006
RPLP1	RPL24	0.0011841163681250496	Co-expression	Bhojwani-Carroll-2006
RPLP1	RPL29	0.0012076619279063148	Co-expression	Bhojwani-Carroll-2006
RPLP1	RPL7	5.92116569084826E-4	Co-expression	Bhojwani-Carroll-2006
RPLP1	RPLP0	0.001229665349963833	Co-expression	Bhojwani-Carroll-2006
RPLP1	RPS10	0.0016629711259626004	Co-expression	Bhojwani-Carroll-2006
RPLP1	RPS17	0.0010826260037770303	Co-expression	Bhojwani-Carroll-2006
RPLP1	RPS18	9.91883615549208E-4	Co-expression	Bhojwani-Carroll-2006
RPLP1	RPS23	5.229806380825298E-4	Co-expression	Bhojwani-Carroll-2006
RPLP1	RPS25	5.675086818258705E-4	Co-expression	Bhojwani-Carroll-2006
RPLP1	RPS6	0.0025587390650443605	Co-expression	Bhojwani-Carroll-2006
RPS10	EEF1A1	0.0011515813810973473	Co-expression	Bhojwani-Carroll-2006
RPS10	EEF2	0.002561932912383022	Co-expression	Bhojwani-Carroll-2006
RPS10	RPL14	0.004363183365101924	Co-expression	Bhojwani-Carroll-2006
RPS10	RPL24	0.0029505417546310158	Co-expression	Bhojwani-Carroll-2006
RPS10	RPL29	0.002856124642425375	Co-expression	Bhojwani-Carroll-2006
RPS10	RPL7	0.0014708926671386162	Co-expression	Bhojwani-Carroll-2006
RPS10	RPLP0	0.0028859849822556547	Co-expression	Bhojwani-Carroll-2006
RPS10	RPS25	0.0013634776893175523	Co-expression	Bhojwani-Carroll-2006
RPS15	RPL24	0.0014072568585054425	Co-expression	Bhojwani-Carroll-2006
RPS15	RPL32	8.477067350448098E-4	Co-expression	Bhojwani-Carroll-2006
RPS16	ALDOA	0.002722752456824254	Co-expression	Bhojwani-Carroll-2006
RPS16	EEF1D	0.003933292046514668	Co-expression	Bhojwani-Carroll-2006
RPS16	EEF2	0.002048135518493107	Co-expression	Bhojwani-Carroll-2006
RPS16	RPL12	0.0019586360780745227	Co-expression	Bhojwani-Carroll-2006
RPS16	RPL14	0.0033640055540896437	Co-expression	Bhojwani-Carroll-2006
RPS16	RPL24	0.0022490289159923134	Co-expression	Bhojwani-Carroll-2006
RPS16	RPL29	0.0023847330367078976	Co-expression	Bhojwani-Carroll-2006
RPS16	RPL7	0.0011030774906241828	Co-expression	Bhojwani-Carroll-2006
RPS16	RPLP0	0.0022363569667685035	Co-expression	Bhojwani-Carroll-2006
RPS16	RPLP1	0.001370127183501266	Co-expression	Bhojwani-Carroll-2006
RPS16	RPS10	0.003195375213377285	Co-expression	Bhojwani-Carroll-2006
RPS16	RPS17	0.002058798116515624	Co-expression	Bhojwani-Carroll-2006
RPS16	RPS18	0.0018867254588719802	Co-expression	Bhojwani-Carroll-2006
RPS16	RPS23	9.747925333132401E-4	Co-expression	Bhojwani-Carroll-2006
RPS16	RPS25	0.001035290680194282	Co-expression	Bhojwani-Carroll-2006
RPS16	RPS4X	0.0010813435994230407	Co-expression	Bhojwani-Carroll-2006
RPS17	EEF1D	0.0032172669307574324	Co-expression	Bhojwani-Carroll-2006
RPS17	RPL14	0.0028320732124166377	Co-expression	Bhojwani-Carroll-2006
RPS17	RPL24	0.001944410793999401	Co-expression	Bhojwani-Carroll-2006
RPS17	RPL29	0.0018459921749799338	Co-expression	Bhojwani-Carroll-2006
RPS17	RPL7	9.536195648834288E-4	Co-expression	Bhojwani-Carroll-2006
RPS17	RPS10	0.002733282288905648	Co-expression	Bhojwani-Carroll-2006
RPS17	RPS25	9.290803266803752E-4	Co-expression	Bhojwani-Carroll-2006
RPS18	EEF1A1	6.848185879355888E-4	Co-expression	Bhojwani-Carroll-2006
RPS18	EEF2	0.00162339381219246	Co-expression	Bhojwani-Carroll-2006
RPS18	RPL14	0.0025275121424546496	Co-expression	Bhojwani-Carroll-2006
RPS18	RPL24	0.0017503489773059702	Co-expression	Bhojwani-Carroll-2006
RPS18	RPL29	0.0017701215049953818	Co-expression	Bhojwani-Carroll-2006
RPS18	RPL7	9.111126693150651E-4	Co-expression	Bhojwani-Carroll-2006
RPS18	RPLP0	0.001814011579065816	Co-expression	Bhojwani-Carroll-2006
RPS18	RPS10	0.002549567817774136	Co-expression	Bhojwani-Carroll-2006
RPS18	RPS17	0.0015467973284032748	Co-expression	Bhojwani-Carroll-2006
RPS18	RPS23	7.468401440115343E-4	Co-expression	Bhojwani-Carroll-2006
RPS18	RPS25	8.309453682258777E-4	Co-expression	Bhojwani-Carroll-2006
RPS18	RPS6	0.00405349081153605	Co-expression	Bhojwani-Carroll-2006
RPS23	EEF1A1	3.6962934445338753E-4	Co-expression	Bhojwani-Carroll-2006
RPS23	EEF1D	0.0015207185518096593	Co-expression	Bhojwani-Carroll-2006
RPS23	GAPDH	0.0012331381923976453	Co-expression	Bhojwani-Carroll-2006
RPS23	HADHA	0.0020269154954676966	Co-expression	Bhojwani-Carroll-2006
RPS23	RPL14	0.0013700434716428069	Co-expression	Bhojwani-Carroll-2006
RPS23	RPL24	8.785256289741013E-4	Co-expression	Bhojwani-Carroll-2006
RPS23	RPL7	4.6833582296066116E-4	Co-expression	Bhojwani-Carroll-2006
RPS23	RPLP0	8.960701948764352E-4	Co-expression	Bhojwani-Carroll-2006
RPS23	RPS10	0.0012685733687637138	Co-expression	Bhojwani-Carroll-2006
RPS23	RPS17	8.628560487422854E-4	Co-expression	Bhojwani-Carroll-2006
RPS23	RPS25	4.364799950394062E-4	Co-expression	Bhojwani-Carroll-2006
RPS23	RPS6	0.0020323465022339354	Co-expression	Bhojwani-Carroll-2006
RPS25	EEF1A1	3.818045877654413E-4	Co-expression	Bhojwani-Carroll-2006
RPS25	EEF2	9.114170578959431E-4	Co-expression	Bhojwani-Carroll-2006
RPS25	GAPDH	0.0013689345561164997	Co-expression	Bhojwani-Carroll-2006
RPS25	RPL24	9.713192909820147E-4	Co-expression	Bhojwani-Carroll-2006
RPS25	RPL29	9.99565644853342E-4	Co-expression	Bhojwani-Carroll-2006
RPS25	RPL7	5.044606224154845E-4	Co-expression	Bhojwani-Carroll-2006
RPS3	EEF1A1	4.145381238587087E-4	Co-expression	Bhojwani-Carroll-2006
RPS3	HNRNPA1	0.0023512168347277792	Co-expression	Bhojwani-Carroll-2006
RPS3	RPL11	5.925956461856251E-4	Co-expression	Bhojwani-Carroll-2006
RPS3	RPL12	7.870851531622822E-4	Co-expression	Bhojwani-Carroll-2006
RPS3	RPL14	0.001438550697262265	Co-expression	Bhojwani-Carroll-2006
RPS3	RPL24	9.18937728593923E-4	Co-expression	Bhojwani-Carroll-2006
RPS3	RPL29	9.191233476431337E-4	Co-expression	Bhojwani-Carroll-2006
RPS3	RPL3	0.0019002363928683087	Co-expression	Bhojwani-Carroll-2006
RPS3	RPL32	5.414480672397631E-4	Co-expression	Bhojwani-Carroll-2006
RPS3	RPL7	5.142350816084664E-4	Co-expression	Bhojwani-Carroll-2006
RPS3	RPLP0	0.0010306064818468603	Co-expression	Bhojwani-Carroll-2006
RPS3	RPLP1	5.56465281491804E-4	Co-expression	Bhojwani-Carroll-2006
RPS3	RPS10	0.0013549048218763453	Co-expression	Bhojwani-Carroll-2006
RPS3	RPS16	0.0010743477274300821	Co-expression	Bhojwani-Carroll-2006
RPS3	RPS17	8.706539149970577E-4	Co-expression	Bhojwani-Carroll-2006
RPS3	RPS18	8.041446435026214E-4	Co-expression	Bhojwani-Carroll-2006
RPS3	RPS23	4.2775313376940154E-4	Co-expression	Bhojwani-Carroll-2006
RPS3	RPS4X	4.8013792866158193E-4	Co-expression	Bhojwani-Carroll-2006
RPS3	RPS6	0.0023422010142520825	Co-expression	Bhojwani-Carroll-2006
RPS4X	EEF1A1	4.19729858672823E-4	Co-expression	Bhojwani-Carroll-2006
RPS4X	EEF2	8.712778882605083E-4	Co-expression	Bhojwani-Carroll-2006
RPS4X	RPL12	7.875323717691772E-4	Co-expression	Bhojwani-Carroll-2006
RPS4X	RPL14	0.0014827464262553854	Co-expression	Bhojwani-Carroll-2006
RPS4X	RPL24	9.421064517129846E-4	Co-expression	Bhojwani-Carroll-2006
RPS4X	RPL3	0.0018301566373217142	Co-expression	Bhojwani-Carroll-2006
RPS4X	RPL7	5.254926270072059E-4	Co-expression	Bhojwani-Carroll-2006
RPS4X	RPLP0	0.0010316546796159572	Co-expression	Bhojwani-Carroll-2006
RPS4X	RPLP1	5.494187558265293E-4	Co-expression	Bhojwani-Carroll-2006
RPS4X	RPS10	0.001450820882885127	Co-expression	Bhojwani-Carroll-2006
RPS4X	RPS18	8.855000398058945E-4	Co-expression	Bhojwani-Carroll-2006
RPS4X	RPS23	4.2917063679942345E-4	Co-expression	Bhojwani-Carroll-2006
RPS4X	RPS25	4.498014443115314E-4	Co-expression	Bhojwani-Carroll-2006
RPS4X	RPS6	0.002308670682563371	Co-expression	Bhojwani-Carroll-2006
RPS6	EEF1A1	0.0019441639239964296	Co-expression	Bhojwani-Carroll-2006
RPS6	RPL14	0.00688445737451172	Co-expression	Bhojwani-Carroll-2006
RPS6	RPL24	0.004473818716790046	Co-expression	Bhojwani-Carroll-2006
RPS6	RPL7	0.002506461542633223	Co-expression	Bhojwani-Carroll-2006
RPS6	RPLP0	0.004922438564220453	Co-expression	Bhojwani-Carroll-2006
RPS6	RPS25	0.002287857088608728	Co-expression	Bhojwani-Carroll-2006
SND1	MDH2	0.0032799729779053326	Co-expression	Bhojwani-Carroll-2006
ACSL1	H2BC4	0.00806325615056819	Co-expression	Bigler-Russell-2013
ACSL1	SLC27A2	0.005471006844024252	Co-expression	Bigler-Russell-2013
ACSL1	SORD	0.011141840659663811	Co-expression	Bigler-Russell-2013
BHMT	AKR1C3	0.004655896137856769	Co-expression	Bigler-Russell-2013
DBI	ACTB	0.005582064120062976	Co-expression	Bigler-Russell-2013
DBI	PPIA	0.005355701669519442	Co-expression	Bigler-Russell-2013
FASN	ABHD14B	0.00798971241646029	Co-expression	Bigler-Russell-2013
GAPDH	ALDOA	0.009266848326176441	Co-expression	Bigler-Russell-2013
GAPDH	EEF1D	0.008265740221374072	Co-expression	Bigler-Russell-2013
GAPDH	GSTP1	0.0032942703016509796	Co-expression	Bigler-Russell-2013
GAPDH	PRDX1	0.004835798963194011	Co-expression	Bigler-Russell-2013
GSTP1	ALDOA	0.0035863602165364427	Co-expression	Bigler-Russell-2013
GSTP1	EEF1D	0.0032393622301492243	Co-expression	Bigler-Russell-2013
GSTP1	HADHA	0.00417704962061807	Co-expression	Bigler-Russell-2013
GSTP1	SEC14L2	0.003723118188884149	Co-expression	Bigler-Russell-2013
HSPE1	SND1	0.0012125349579979868	Co-expression	Bigler-Russell-2013
PRDX1	ATOX1	0.0016767273637651513	Co-expression	Bigler-Russell-2013
PRDX1	DBI	0.002822268227889308	Co-expression	Bigler-Russell-2013
PRDX1	GSTP1	0.0019281543502605684	Co-expression	Bigler-Russell-2013
RPL10A	ACTB	0.006374244825110692	Co-expression	Bigler-Russell-2013
RPL10A	DBI	0.003343320553038625	Co-expression	Bigler-Russell-2013
RPL10A	EEF1A1	0.00625445090130501	Co-expression	Bigler-Russell-2013
RPL10A	EEF2	0.005383976829052054	Co-expression	Bigler-Russell-2013
RPL10A	PPIA	0.006013758053738965	Co-expression	Bigler-Russell-2013
RPL10A	RPL11	0.0034410386083635926	Co-expression	Bigler-Russell-2013
RPL10A	RPL12	0.004427226254362953	Co-expression	Bigler-Russell-2013
RPL10A	RPL14	0.004326185914460599	Co-expression	Bigler-Russell-2013
RPL10A	RPL24	0.003735865526639074	Co-expression	Bigler-Russell-2013
RPL10A	RPL32	0.004043804473631038	Co-expression	Bigler-Russell-2013
RPL10A	RPL7	0.0064703188116938554	Co-expression	Bigler-Russell-2013
RPL10A	RPLP0	0.004191822108681371	Co-expression	Bigler-Russell-2013
RPL10A	RPLP1	0.005777590834335072	Co-expression	Bigler-Russell-2013
RPL10A	RPS10	0.004184280609196673	Co-expression	Bigler-Russell-2013
RPL10A	RPS16	0.006966180598115246	Co-expression	Bigler-Russell-2013
RPL10A	RPS17	0.003914441623559363	Co-expression	Bigler-Russell-2013
RPL10A	RPS18	0.004192439943431476	Co-expression	Bigler-Russell-2013
RPL10A	RPS23	0.0050785570269918	Co-expression	Bigler-Russell-2013
RPL10A	RPS25	0.003940748999901148	Co-expression	Bigler-Russell-2013
RPL10A	RPS4X	0.004094201031102735	Co-expression	Bigler-Russell-2013
RPL10A	RPS6	0.006779990154576864	Co-expression	Bigler-Russell-2013
RPL11	ACTB	0.005632869532070853	Co-expression	Bigler-Russell-2013
RPL11	DBI	0.0032188191108845957	Co-expression	Bigler-Russell-2013
RPL11	EEF1A1	0.005972185105299713	Co-expression	Bigler-Russell-2013
RPL11	RPL14	0.004180877737477968	Co-expression	Bigler-Russell-2013
RPL11	RPL24	0.0031279903455531505	Co-expression	Bigler-Russell-2013
RPL11	RPL32	0.003139309651846245	Co-expression	Bigler-Russell-2013
RPL11	RPL7	0.005993408662319708	Co-expression	Bigler-Russell-2013
RPL11	RPLP0	0.004012224786009802	Co-expression	Bigler-Russell-2013
RPL11	RPS10	0.0038342569626533597	Co-expression	Bigler-Russell-2013
RPL11	RPS17	0.0031398339235593955	Co-expression	Bigler-Russell-2013
RPL11	RPS18	0.0033325309819936862	Co-expression	Bigler-Russell-2013
RPL11	RPS23	0.005650430699459423	Co-expression	Bigler-Russell-2013
RPL11	RPS4X	0.0035012130723152094	Co-expression	Bigler-Russell-2013
RPL11	RPS6	0.005698260761362706	Co-expression	Bigler-Russell-2013
RPL12	ACTB	0.007596956186172996	Co-expression	Bigler-Russell-2013
RPL12	DBI	0.0035507379683063804	Co-expression	Bigler-Russell-2013
RPL12	EEF2	0.007621475620684522	Co-expression	Bigler-Russell-2013
RPL12	RPL14	0.0049079476746974	Co-expression	Bigler-Russell-2013
RPL12	RPL24	0.003667979510675741	Co-expression	Bigler-Russell-2013
RPL12	RPLP0	0.004583240683481702	Co-expression	Bigler-Russell-2013
RPL12	RPS10	0.004549669537351288	Co-expression	Bigler-Russell-2013
RPL12	RPS17	0.004314628261452928	Co-expression	Bigler-Russell-2013
RPL12	RPS18	0.004475451056670319	Co-expression	Bigler-Russell-2013
RPL12	RPS23	0.0061219893162965545	Co-expression	Bigler-Russell-2013
RPL12	RPS6	0.007848673081494595	Co-expression	Bigler-Russell-2013
RPL14	ACTB	0.007303406369204843	Co-expression	Bigler-Russell-2013
RPL14	DBI	0.003965972319839102	Co-expression	Bigler-Russell-2013
RPL14	EEF2	0.006230929927815577	Co-expression	Bigler-Russell-2013
RPL14	PPIA	0.006372818842474488	Co-expression	Bigler-Russell-2013
RPL14	RPL7	0.006873564573895419	Co-expression	Bigler-Russell-2013
RPL14	RPLP0	0.0048640285932682525	Co-expression	Bigler-Russell-2013
RPL24	ACTB	0.006272772865942972	Co-expression	Bigler-Russell-2013
RPL24	EEF1A1	0.006704237786443351	Co-expression	Bigler-Russell-2013
RPL24	PPIA	0.005544083445889257	Co-expression	Bigler-Russell-2013
RPL24	RPL7	0.006265732190500363	Co-expression	Bigler-Russell-2013
RPL29	AKR1A1	0.00529554860441326	Co-expression	Bigler-Russell-2013
RPL29	EEF1D	0.005393401426935008	Co-expression	Bigler-Russell-2013
RPL29	FABP1	0.004438491152953293	Co-expression	Bigler-Russell-2013
RPL29	GAPDH	0.004677030001843771	Co-expression	Bigler-Russell-2013
RPL29	GSTP1	0.0018677147910375821	Co-expression	Bigler-Russell-2013
RPL29	HADHA	0.006571861796816634	Co-expression	Bigler-Russell-2013
RPL3	EEF1D	0.00651759933303459	Co-expression	Bigler-Russell-2013
RPL3	EEF2	0.006241503233933249	Co-expression	Bigler-Russell-2013
RPL3	GAPDH	0.005988019340332242	Co-expression	Bigler-Russell-2013
RPL3	GSTP1	0.002161791042368159	Co-expression	Bigler-Russell-2013
RPL3	PRDX1	0.0034665860980451534	Co-expression	Bigler-Russell-2013
RPL3	RPL12	0.004972057249736088	Co-expression	Bigler-Russell-2013
RPL3	RPL14	0.004461911506339725	Co-expression	Bigler-Russell-2013
RPL3	RPL29	0.0037698009084364634	Co-expression	Bigler-Russell-2013
RPL3	RPLP1	0.006939681998048299	Co-expression	Bigler-Russell-2013
RPL3	RPS23	0.006103918674268804	Co-expression	Bigler-Russell-2013
RPL32	ACTB	0.00642546819754642	Co-expression	Bigler-Russell-2013
RPL32	DBI	0.0031406245426040215	Co-expression	Bigler-Russell-2013
RPL32	EEF1A1	0.005838422288370993	Co-expression	Bigler-Russell-2013
RPL32	EEF2	0.005492475349530287	Co-expression	Bigler-Russell-2013
RPL32	PPIA	0.005907875655938774	Co-expression	Bigler-Russell-2013
RPL32	RPL12	0.00458513015600413	Co-expression	Bigler-Russell-2013
RPL32	RPL14	0.004284231429160191	Co-expression	Bigler-Russell-2013
RPL32	RPL24	0.0035702632765291084	Co-expression	Bigler-Russell-2013
RPL32	RPL7	0.006061554423843051	Co-expression	Bigler-Russell-2013
RPL32	RPLP0	0.003967234396425167	Co-expression	Bigler-Russell-2013
RPL32	RPLP1	0.005558742565601211	Co-expression	Bigler-Russell-2013
RPL32	RPS10	0.004053901541614142	Co-expression	Bigler-Russell-2013
RPL32	RPS16	0.006605628719618047	Co-expression	Bigler-Russell-2013
RPL32	RPS17	0.0037379512311270843	Co-expression	Bigler-Russell-2013
RPL32	RPS18	0.004156063272076193	Co-expression	Bigler-Russell-2013
RPL32	RPS23	0.00469999688182482	Co-expression	Bigler-Russell-2013
RPL32	RPS25	0.003687908209899643	Co-expression	Bigler-Russell-2013
RPL32	RPS4X	0.004040505409077419	Co-expression	Bigler-Russell-2013
RPL32	RPS6	0.006800358668368637	Co-expression	Bigler-Russell-2013
RPL34	ACTB	0.006437568106403299	Co-expression	Bigler-Russell-2013
RPL34	DBI	0.003314092461942292	Co-expression	Bigler-Russell-2013
RPL34	EEF1A1	0.006245023116359971	Co-expression	Bigler-Russell-2013
RPL34	EEF2	0.005257820163438919	Co-expression	Bigler-Russell-2013
RPL34	PPIA	0.005866394221710849	Co-expression	Bigler-Russell-2013
RPL34	RPL10A	0.003948992563633939	Co-expression	Bigler-Russell-2013
RPL34	RPL11	0.003433638250199847	Co-expression	Bigler-Russell-2013
RPL34	RPL12	0.00403048118822771	Co-expression	Bigler-Russell-2013
RPL34	RPL14	0.004267057717462365	Co-expression	Bigler-Russell-2013
RPL34	RPL24	0.003790045582101465	Co-expression	Bigler-Russell-2013
RPL34	RPL32	0.0038169614596543886	Co-expression	Bigler-Russell-2013
RPL34	RPL6	0.003565339948548078	Co-expression	Bigler-Russell-2013
RPL34	RPL7	0.0062406349871621	Co-expression	Bigler-Russell-2013
RPL34	RPL9	0.0036136382809307138	Co-expression	Bigler-Russell-2013
RPL34	RPLP0	0.003946485256361406	Co-expression	Bigler-Russell-2013
RPL34	RPS10	0.0040706577481787	Co-expression	Bigler-Russell-2013
RPL34	RPS16	0.006632350414031016	Co-expression	Bigler-Russell-2013
RPL34	RPS17	0.003489012998649913	Co-expression	Bigler-Russell-2013
RPL34	RPS18	0.004025958747127643	Co-expression	Bigler-Russell-2013
RPL34	RPS23	0.0049584366569695925	Co-expression	Bigler-Russell-2013
RPL34	RPS25	0.004063190917005731	Co-expression	Bigler-Russell-2013
RPL34	RPS4X	0.003986857592983395	Co-expression	Bigler-Russell-2013
RPL34	RPS6	0.006819096316961534	Co-expression	Bigler-Russell-2013
RPL6	ACTB	0.00611759435767993	Co-expression	Bigler-Russell-2013
RPL6	DBI	0.0031391282169546332	Co-expression	Bigler-Russell-2013
RPL6	EEF1A1	0.006152951169167685	Co-expression	Bigler-Russell-2013
RPL6	EEF2	0.0046889628175884246	Co-expression	Bigler-Russell-2013
RPL6	PPIA	0.005352756824151956	Co-expression	Bigler-Russell-2013
RPL6	RPL10A	0.0035548315219085845	Co-expression	Bigler-Russell-2013
RPL6	RPL11	0.003338388574460504	Co-expression	Bigler-Russell-2013
RPL6	RPL12	0.0037282186264582452	Co-expression	Bigler-Russell-2013
RPL6	RPL14	0.0039224602717677975	Co-expression	Bigler-Russell-2013
RPL6	RPL24	0.0034586928834945334	Co-expression	Bigler-Russell-2013
RPL6	RPL32	0.0033539733080611566	Co-expression	Bigler-Russell-2013
RPL6	RPL7	0.00618307482471019	Co-expression	Bigler-Russell-2013
RPL6	RPLP0	0.0037654182427735976	Co-expression	Bigler-Russell-2013
RPL6	RPS10	0.0037608614269324606	Co-expression	Bigler-Russell-2013
RPL6	RPS16	0.006268591895780695	Co-expression	Bigler-Russell-2013
RPL6	RPS17	0.003272235637330092	Co-expression	Bigler-Russell-2013
RPL6	RPS18	0.0035659978492215503	Co-expression	Bigler-Russell-2013
RPL6	RPS23	0.004935528054695259	Co-expression	Bigler-Russell-2013
RPL6	RPS25	0.0038699725462730847	Co-expression	Bigler-Russell-2013
RPL6	RPS4X	0.0037163871137584686	Co-expression	Bigler-Russell-2013
RPL6	RPS6	0.00627455944188948	Co-expression	Bigler-Russell-2013
RPL7	DBI	0.005825551565783881	Co-expression	Bigler-Russell-2013
RPL9	ACTB	0.005984002731514687	Co-expression	Bigler-Russell-2013
RPL9	DBI	0.002890763655652947	Co-expression	Bigler-Russell-2013
RPL9	EEF1A1	0.006424715595599536	Co-expression	Bigler-Russell-2013
RPL9	EEF2	0.004549402734725229	Co-expression	Bigler-Russell-2013
RPL9	PPIA	0.005170440026931843	Co-expression	Bigler-Russell-2013
RPL9	RPL10A	0.0035438486783128578	Co-expression	Bigler-Russell-2013
RPL9	RPL11	0.003111642538230188	Co-expression	Bigler-Russell-2013
RPL9	RPL12	0.003466582683335775	Co-expression	Bigler-Russell-2013
RPL9	RPL14	0.003601115858700145	Co-expression	Bigler-Russell-2013
RPL9	RPL24	0.003656821378665282	Co-expression	Bigler-Russell-2013
RPL9	RPL32	0.003305859142337635	Co-expression	Bigler-Russell-2013
RPL9	RPL6	0.0033477690087688372	Co-expression	Bigler-Russell-2013
RPL9	RPL7	0.005898594931144275	Co-expression	Bigler-Russell-2013
RPL9	RPLP0	0.003525432012401482	Co-expression	Bigler-Russell-2013
RPL9	RPS10	0.003638023631187335	Co-expression	Bigler-Russell-2013
RPL9	RPS16	0.00614307218729018	Co-expression	Bigler-Russell-2013
RPL9	RPS17	0.0032028198315654684	Co-expression	Bigler-Russell-2013
RPL9	RPS18	0.003557665503044935	Co-expression	Bigler-Russell-2013
RPL9	RPS23	0.004911749839766026	Co-expression	Bigler-Russell-2013
RPL9	RPS25	0.004102690909205317	Co-expression	Bigler-Russell-2013
RPL9	RPS4X	0.0037255075748594993	Co-expression	Bigler-Russell-2013
RPL9	RPS6	0.006199931196083165	Co-expression	Bigler-Russell-2013
RPLP0	ACTB	0.006936247711003318	Co-expression	Bigler-Russell-2013
RPLP0	DBI	0.003864658803186517	Co-expression	Bigler-Russell-2013
RPLP0	EEF2	0.00550517852371059	Co-expression	Bigler-Russell-2013
RPLP0	RPL24	0.0035930846898906597	Co-expression	Bigler-Russell-2013
RPLP0	RPL7	0.0070632097927350495	Co-expression	Bigler-Russell-2013
RPLP1	EEF1D	0.009310617615687546	Co-expression	Bigler-Russell-2013
RPLP1	EEF2	0.010669853155328817	Co-expression	Bigler-Russell-2013
RPLP1	RPL12	0.007535953996668181	Co-expression	Bigler-Russell-2013
RPLP1	RPL14	0.006897099661516947	Co-expression	Bigler-Russell-2013
RPLP1	RPL29	0.005329691600540825	Co-expression	Bigler-Russell-2013
RPLP1	RPS10	0.005929724332422212	Co-expression	Bigler-Russell-2013
RPN1	LMNB2	0.0028800535335128667	Co-expression	Bigler-Russell-2013
RPS10	ACTB	0.007054203155279948	Co-expression	Bigler-Russell-2013
RPS10	DBI	0.003581244754241084	Co-expression	Bigler-Russell-2013
RPS10	EEF1A1	0.006720275082860218	Co-expression	Bigler-Russell-2013
RPS10	EEF2	0.005550926978777116	Co-expression	Bigler-Russell-2013
RPS10	PPIA	0.005940548961150097	Co-expression	Bigler-Russell-2013
RPS10	RPL14	0.004716826390817356	Co-expression	Bigler-Russell-2013
RPS10	RPL24	0.0037561347862115966	Co-expression	Bigler-Russell-2013
RPS10	RPL7	0.006807216315388591	Co-expression	Bigler-Russell-2013
RPS10	RPLP0	0.004481330730924447	Co-expression	Bigler-Russell-2013
RPS10	RPS25	0.004035438435655227	Co-expression	Bigler-Russell-2013
RPS10	RPS6	0.007166892662401302	Co-expression	Bigler-Russell-2013
RPS15	RPL10A	0.006675848347970225	Co-expression	Bigler-Russell-2013
RPS15	RPL32	0.006123502260198248	Co-expression	Bigler-Russell-2013
RPS16	DBI	0.00607295864257601	Co-expression	Bigler-Russell-2013
RPS16	RPL24	0.006717506436496631	Co-expression	Bigler-Russell-2013
RPS16	RPLP0	0.007030047501140812	Co-expression	Bigler-Russell-2013
RPS16	RPS10	0.006936034177843555	Co-expression	Bigler-Russell-2013
RPS16	RPS17	0.006648456004635441	Co-expression	Bigler-Russell-2013
RPS16	RPS18	0.007034183852433887	Co-expression	Bigler-Russell-2013
RPS16	RPS25	0.007349508132868333	Co-expression	Bigler-Russell-2013
RPS16	RPS4X	0.0069383042766379705	Co-expression	Bigler-Russell-2013
RPS17	ACTB	0.006298018495315529	Co-expression	Bigler-Russell-2013
RPS17	DBI	0.003182356616500282	Co-expression	Bigler-Russell-2013
RPS17	EEF1A1	0.005995416511433902	Co-expression	Bigler-Russell-2013
RPS17	EEF2	0.004837060584485493	Co-expression	Bigler-Russell-2013
RPS17	PPIA	0.005976987097274182	Co-expression	Bigler-Russell-2013
RPS17	RPL14	0.003943790823014966	Co-expression	Bigler-Russell-2013
RPS17	RPL24	0.003460216754466236	Co-expression	Bigler-Russell-2013
RPS17	RPL7	0.00621826681955864	Co-expression	Bigler-Russell-2013
RPS17	RPLP0	0.004023634468277765	Co-expression	Bigler-Russell-2013
RPS17	RPS10	0.003877171208936243	Co-expression	Bigler-Russell-2013
RPS17	RPS25	0.0037156579594826446	Co-expression	Bigler-Russell-2013
RPS17	RPS6	0.006209611669522169	Co-expression	Bigler-Russell-2013
RPS18	ACTB	0.006591277379044687	Co-expression	Bigler-Russell-2013
RPS18	DBI	0.003265807333102584	Co-expression	Bigler-Russell-2013
RPS18	EEF1A1	0.006353663233453739	Co-expression	Bigler-Russell-2013
RPS18	EEF2	0.005605718039570856	Co-expression	Bigler-Russell-2013
RPS18	PPIA	0.0061893000675533605	Co-expression	Bigler-Russell-2013
RPS18	RPL14	0.004416403446813402	Co-expression	Bigler-Russell-2013
RPS18	RPL24	0.0038757502345404607	Co-expression	Bigler-Russell-2013
RPS18	RPL7	0.006283263763740992	Co-expression	Bigler-Russell-2013
RPS18	RPLP0	0.004052712767456055	Co-expression	Bigler-Russell-2013
RPS18	RPS10	0.004169425257519136	Co-expression	Bigler-Russell-2013
RPS18	RPS17	0.0037773496926345003	Co-expression	Bigler-Russell-2013
RPS18	RPS25	0.004060668129717352	Co-expression	Bigler-Russell-2013
RPS18	RPS6	0.007164436803416728	Co-expression	Bigler-Russell-2013
RPS23	RPL14	0.006219919083602951	Co-expression	Bigler-Russell-2013
RPS23	RPL24	0.004566950243276287	Co-expression	Bigler-Russell-2013
RPS23	RPLP0	0.006396193211107964	Co-expression	Bigler-Russell-2013
RPS23	RPS10	0.006056243412523986	Co-expression	Bigler-Russell-2013
RPS23	RPS17	0.005118075686269318	Co-expression	Bigler-Russell-2013
RPS23	RPS25	0.005246932704058482	Co-expression	Bigler-Russell-2013
RPS25	ACTB	0.007138038823452783	Co-expression	Bigler-Russell-2013
RPS25	EEF1A1	0.0078067104008916815	Co-expression	Bigler-Russell-2013
RPS25	EEF2	0.005357027032052644	Co-expression	Bigler-Russell-2013
RPS25	RPL24	0.00438299802791146	Co-expression	Bigler-Russell-2013
RPS25	RPL7	0.007330432655694318	Co-expression	Bigler-Russell-2013
RPS3	DBI	0.0030490119876467065	Co-expression	Bigler-Russell-2013
RPS3	EEF1D	0.005458745305590153	Co-expression	Bigler-Russell-2013
RPS3	EEF2	0.005090906437280555	Co-expression	Bigler-Russell-2013
RPS3	GAPDH	0.00541543540831402	Co-expression	Bigler-Russell-2013
RPS3	GSTP1	0.0020421737728609597	Co-expression	Bigler-Russell-2013
RPS3	PRDX1	0.0035102973374968338	Co-expression	Bigler-Russell-2013
RPS3	RPL12	0.004287265056971502	Co-expression	Bigler-Russell-2013
RPS3	RPL14	0.00416795602189748	Co-expression	Bigler-Russell-2013
RPS3	RPL29	0.003170545136762189	Co-expression	Bigler-Russell-2013
RPS3	RPL3	0.004905711722996763	Co-expression	Bigler-Russell-2013
RPS3	RPLP0	0.0038908250382073493	Co-expression	Bigler-Russell-2013
RPS3	RPLP1	0.005937934659650391	Co-expression	Bigler-Russell-2013
RPS3	RPS10	0.003500364175563868	Co-expression	Bigler-Russell-2013
RPS3	RPS23	0.005662195511502686	Co-expression	Bigler-Russell-2013
RPS4X	ACTB	0.007002621921301417	Co-expression	Bigler-Russell-2013
RPS4X	DBI	0.0033059859418792	Co-expression	Bigler-Russell-2013
RPS4X	EEF1A1	0.006957304630205672	Co-expression	Bigler-Russell-2013
RPS4X	EEF2	0.005626376120717873	Co-expression	Bigler-Russell-2013
RPS4X	PPIA	0.006011665519832198	Co-expression	Bigler-Russell-2013
RPS4X	RPL12	0.004570424596244636	Co-expression	Bigler-Russell-2013
RPS4X	RPL14	0.004381112653040286	Co-expression	Bigler-Russell-2013
RPS4X	RPL24	0.003940632444487717	Co-expression	Bigler-Russell-2013
RPS4X	RPL7	0.006593850248737275	Co-expression	Bigler-Russell-2013
RPS4X	RPLP0	0.004188890466856813	Co-expression	Bigler-Russell-2013
RPS4X	RPS10	0.004234412185220647	Co-expression	Bigler-Russell-2013
RPS4X	RPS17	0.0038263703498742038	Co-expression	Bigler-Russell-2013
RPS4X	RPS18	0.0042187108962065635	Co-expression	Bigler-Russell-2013
RPS4X	RPS23	0.005525037562863183	Co-expression	Bigler-Russell-2013
RPS4X	RPS25	0.004315868483898974	Co-expression	Bigler-Russell-2013
RPS4X	RPS6	0.00722559424837459	Co-expression	Bigler-Russell-2013
RPS6	DBI	0.005451845316173914	Co-expression	Bigler-Russell-2013
RPS6	RPL14	0.007427023401630001	Co-expression	Bigler-Russell-2013
RPS6	RPL24	0.006528692130272284	Co-expression	Bigler-Russell-2013
RPS6	RPLP0	0.006915083342279207	Co-expression	Bigler-Russell-2013
RPS6	RPS25	0.00720660618776065	Co-expression	Bigler-Russell-2013
SHMT1	H2BC4	0.01686177663027356	Co-expression	Bigler-Russell-2013
SLC27A2	SORD	0.006274745657374221	Co-expression	Bigler-Russell-2013
ACTB	PPIA	0.014937917413887185	Co-expression	Bild-Nevins-2006 A
AHSA1	LMNB2	0.002390182699846218	Co-expression	Bild-Nevins-2006 A
AHSA1	MTHFD1	0.00561274951523462	Co-expression	Bild-Nevins-2006 A
AKR1C3	PRDX6	0.007735500232451386	Co-expression	Bild-Nevins-2006 A
ALDH9A1	PRDX6	0.009368416359043934	Co-expression	Bild-Nevins-2006 A
ALDOA	ATP1A1	0.008646373852189877	Co-expression	Bild-Nevins-2006 A
ALDOA	RPN1	0.006039129106494692	Co-expression	Bild-Nevins-2006 A
ATOX1	EEF1D	0.011743759093317208	Co-expression	Bild-Nevins-2006 A
CUTC	ABHD14B	0.005130716431748723	Co-expression	Bild-Nevins-2006 A
DBI	HADHA	0.008263739894512066	Co-expression	Bild-Nevins-2006 A
EEF1A1	ACTB	0.017518962752284768	Co-expression	Bild-Nevins-2006 A
EEF1A1	PPIA	0.01778363956681468	Co-expression	Bild-Nevins-2006 A
GAPDH	ALDOA	0.007836710489169159	Co-expression	Bild-Nevins-2006 A
GAPDH	PPIA	0.012910178487127283	Co-expression	Bild-Nevins-2006 A
GAPDH	RPL7	0.00935049756437813	Co-expression	Bild-Nevins-2006 A
GLUD1	ADK	0.014794980744529118	Co-expression	Bild-Nevins-2006 A
GNMT	ACSM1	0.01712589687993486	Co-expression	Bild-Nevins-2006 A
GPI	ALDOA	0.003263748860766112	Co-expression	Bild-Nevins-2006 A
GPI	DBI	0.003423446434595402	Co-expression	Bild-Nevins-2006 A
GPI	GAPDH	0.004130535741255657	Co-expression	Bild-Nevins-2006 A
GPI	GSTP1	0.004147930884208495	Co-expression	Bild-Nevins-2006 A
GPI	H1-0	0.004088181943398279	Co-expression	Bild-Nevins-2006 A
GPI	PRDX1	0.003115884382694536	Co-expression	Bild-Nevins-2006 A
GSTP1	AKR1C3	0.005570742118748342	Co-expression	Bild-Nevins-2006 A
GSTP1	ALDOA	0.00649733338918844	Co-expression	Bild-Nevins-2006 A
GSTP1	PRDX6	0.007706561388411472	Co-expression	Bild-Nevins-2006 A
HSPE1	MDH2	0.002578400289798655	Co-expression	Bild-Nevins-2006 A
HSPE1	PRDX6	0.002214712337687008	Co-expression	Bild-Nevins-2006 A
HSPE1	RPL7	0.0025763659605235077	Co-expression	Bild-Nevins-2006 A
HSPE1	SORD	0.0033786042786873582	Co-expression	Bild-Nevins-2006 A
LCP1	LACTB	0.008831524138994355	Co-expression	Bild-Nevins-2006 A
LMNB2	MTHFD1	0.004911173348381663	Co-expression	Bild-Nevins-2006 A
PRDX1	AKR1C3	0.004750801039507589	Co-expression	Bild-Nevins-2006 A
PRDX1	GSTP1	0.005140603823402224	Co-expression	Bild-Nevins-2006 A
PRDX1	PRDX6	0.005451595622691401	Co-expression	Bild-Nevins-2006 A
RPL10A	EEF2	0.0069481722815779865	Co-expression	Bild-Nevins-2006 A
RPL10A	RPL11	0.007387670890232372	Co-expression	Bild-Nevins-2006 A
RPL10A	RPL12	0.006864275863174691	Co-expression	Bild-Nevins-2006 A
RPL10A	RPL14	0.006583766138494155	Co-expression	Bild-Nevins-2006 A
RPL10A	RPL24	0.006700612429763149	Co-expression	Bild-Nevins-2006 A
RPL10A	RPL29	0.0043414558602761335	Co-expression	Bild-Nevins-2006 A
RPL10A	RPL3	0.009176695660621445	Co-expression	Bild-Nevins-2006 A
RPL10A	RPL32	0.0060221099585552685	Co-expression	Bild-Nevins-2006 A
RPL10A	RPL7	0.010143331178770242	Co-expression	Bild-Nevins-2006 A
RPL10A	RPLP0	0.0074373290220371745	Co-expression	Bild-Nevins-2006 A
RPL10A	RPS10	0.009797371531721498	Co-expression	Bild-Nevins-2006 A
RPL10A	RPS16	0.008207792957959285	Co-expression	Bild-Nevins-2006 A
RPL10A	RPS17	0.00688097103860877	Co-expression	Bild-Nevins-2006 A
RPL10A	RPS18	0.00478122828799994	Co-expression	Bild-Nevins-2006 A
RPL10A	RPS23	0.008039175860336211	Co-expression	Bild-Nevins-2006 A
RPL10A	RPS25	0.0071874708345065355	Co-expression	Bild-Nevins-2006 A
RPL10A	RPS3	0.008053885458126958	Co-expression	Bild-Nevins-2006 A
RPL10A	RPS4X	0.007046577061004284	Co-expression	Bild-Nevins-2006 A
RPL10A	RPS6	0.00991212695428292	Co-expression	Bild-Nevins-2006 A
RPL11	EEF2	0.013806037227291146	Co-expression	Bild-Nevins-2006 A
RPL11	RPL3	0.00978030877209866	Co-expression	Bild-Nevins-2006 A
RPL11	RPLP0	0.006736790813249418	Co-expression	Bild-Nevins-2006 A
RPL11	RPS25	0.010110302181850352	Co-expression	Bild-Nevins-2006 A
RPL11	RPS6	0.008286961869880743	Co-expression	Bild-Nevins-2006 A
RPL12	EEF1D	0.009149552371890001	Co-expression	Bild-Nevins-2006 A
RPL12	EEF2	0.007570061803524983	Co-expression	Bild-Nevins-2006 A
RPL12	PPIA	0.008407457836027254	Co-expression	Bild-Nevins-2006 A
RPL12	RPL14	0.00834032014151101	Co-expression	Bild-Nevins-2006 A
RPL12	RPL24	0.007257843269883836	Co-expression	Bild-Nevins-2006 A
RPL12	RPL29	0.0052869203982247055	Co-expression	Bild-Nevins-2006 A
RPL12	RPL7	0.009710261555274801	Co-expression	Bild-Nevins-2006 A
RPL12	RPLP0	0.006729939417785427	Co-expression	Bild-Nevins-2006 A
RPL12	RPS10	0.008502216055696277	Co-expression	Bild-Nevins-2006 A
RPL12	RPS17	0.005870676487220488	Co-expression	Bild-Nevins-2006 A
RPL12	RPS18	0.0056566683495024314	Co-expression	Bild-Nevins-2006 A
RPL12	RPS23	0.008695018946891427	Co-expression	Bild-Nevins-2006 A
RPL12	RPS25	0.007117151356173376	Co-expression	Bild-Nevins-2006 A
RPL12	RPS6	0.01124317297668389	Co-expression	Bild-Nevins-2006 A
RPL14	ABHD14B	0.004684484802199608	Co-expression	Bild-Nevins-2006 A
RPL14	EEF1D	0.010626993470143594	Co-expression	Bild-Nevins-2006 A
RPL14	EEF2	0.008991762186185928	Co-expression	Bild-Nevins-2006 A
RPL14	RPL24	0.007087555221762044	Co-expression	Bild-Nevins-2006 A
RPL14	RPL29	0.007930101171051198	Co-expression	Bild-Nevins-2006 A
RPL14	RPLP0	0.006785771717913239	Co-expression	Bild-Nevins-2006 A
RPL24	GAPDH	0.007945887977422215	Co-expression	Bild-Nevins-2006 A
RPL24	HADHA	0.009247631932762856	Co-expression	Bild-Nevins-2006 A
RPL24	PPIA	0.008694805872666758	Co-expression	Bild-Nevins-2006 A
RPL24	RPL7	0.009174339383669112	Co-expression	Bild-Nevins-2006 A
RPL24	RPN1	0.005236620551649701	Co-expression	Bild-Nevins-2006 A
RPL29	EEF1D	0.0063542104356397976	Co-expression	Bild-Nevins-2006 A
RPL29	RPL24	0.004873806858034448	Co-expression	Bild-Nevins-2006 A
RPL29	RPL7	0.006363312193967837	Co-expression	Bild-Nevins-2006 A
RPL3	EEF1D	0.010338827402928094	Co-expression	Bild-Nevins-2006 A
RPL3	EEF2	0.012251100036686963	Co-expression	Bild-Nevins-2006 A
RPL3	GAPDH	0.006975345475463771	Co-expression	Bild-Nevins-2006 A
RPL3	RPL12	0.007996372239115646	Co-expression	Bild-Nevins-2006 A
RPL3	RPL14	0.008247763065806183	Co-expression	Bild-Nevins-2006 A
RPL3	RPL24	0.007904359686429418	Co-expression	Bild-Nevins-2006 A
RPL3	RPL29	0.005234231254422785	Co-expression	Bild-Nevins-2006 A
RPL3	RPL7	0.010475583673722663	Co-expression	Bild-Nevins-2006 A
RPL3	RPLP0	0.009202968584756801	Co-expression	Bild-Nevins-2006 A
RPL3	RPS10	0.010170261393277018	Co-expression	Bild-Nevins-2006 A
RPL3	RPS17	0.007244253246308676	Co-expression	Bild-Nevins-2006 A
RPL3	RPS18	0.006167741829948186	Co-expression	Bild-Nevins-2006 A
RPL3	RPS23	0.010610961815321422	Co-expression	Bild-Nevins-2006 A
RPL3	RPS25	0.007694770658289073	Co-expression	Bild-Nevins-2006 A
RPL3	RPS6	0.011907907239438669	Co-expression	Bild-Nevins-2006 A
RPL32	EEF1A1	0.009676886780007861	Co-expression	Bild-Nevins-2006 A
RPL32	EEF1D	0.009388608568463588	Co-expression	Bild-Nevins-2006 A
RPL32	EEF2	0.006896808932951784	Co-expression	Bild-Nevins-2006 A
RPL32	PPIA	0.008479364156612552	Co-expression	Bild-Nevins-2006 A
RPL32	RPL12	0.007911752489791764	Co-expression	Bild-Nevins-2006 A
RPL32	RPL14	0.009599497847793653	Co-expression	Bild-Nevins-2006 A
RPL32	RPL24	0.007050226112857752	Co-expression	Bild-Nevins-2006 A
RPL32	RPL29	0.005913300677515018	Co-expression	Bild-Nevins-2006 A
RPL32	RPL3	0.007565585375734788	Co-expression	Bild-Nevins-2006 A
RPL32	RPL7	0.009126269340164547	Co-expression	Bild-Nevins-2006 A
RPL32	RPLP0	0.006875905853092517	Co-expression	Bild-Nevins-2006 A
RPL32	RPLP1	0.008484400059998514	Co-expression	Bild-Nevins-2006 A
RPL32	RPS10	0.008624204164439521	Co-expression	Bild-Nevins-2006 A
RPL32	RPS16	0.009369400737040944	Co-expression	Bild-Nevins-2006 A
RPL32	RPS17	0.0058157438338190546	Co-expression	Bild-Nevins-2006 A
RPL32	RPS18	0.006240934072170083	Co-expression	Bild-Nevins-2006 A
RPL32	RPS23	0.009750834127376833	Co-expression	Bild-Nevins-2006 A
RPL32	RPS25	0.005660448236406135	Co-expression	Bild-Nevins-2006 A
RPL32	RPS4X	0.009463087978370184	Co-expression	Bild-Nevins-2006 A
RPL32	RPS6	0.01105251515728855	Co-expression	Bild-Nevins-2006 A
RPL32	SND1	0.005449496031647148	Co-expression	Bild-Nevins-2006 A
RPL34	EEF2	0.008868102503919915	Co-expression	Bild-Nevins-2006 A
RPL34	RPL10A	0.009295028487270733	Co-expression	Bild-Nevins-2006 A
RPL34	RPL11	0.008015094111780275	Co-expression	Bild-Nevins-2006 A
RPL34	RPL12	0.009710898285852613	Co-expression	Bild-Nevins-2006 A
RPL34	RPL14	0.009011880878767831	Co-expression	Bild-Nevins-2006 A
RPL34	RPL24	0.007443329989674635	Co-expression	Bild-Nevins-2006 A
RPL34	RPL29	0.005941404669329619	Co-expression	Bild-Nevins-2006 A
RPL34	RPL3	0.01032858052639847	Co-expression	Bild-Nevins-2006 A
RPL34	RPL32	0.008580171939794838	Co-expression	Bild-Nevins-2006 A
RPL34	RPL6	0.0057953441573911696	Co-expression	Bild-Nevins-2006 A
RPL34	RPL9	0.009078975584624713	Co-expression	Bild-Nevins-2006 A
RPL34	RPLP0	0.007401671486655651	Co-expression	Bild-Nevins-2006 A
RPL34	RPS10	0.010268678010160242	Co-expression	Bild-Nevins-2006 A
RPL34	RPS17	0.0069137900764242345	Co-expression	Bild-Nevins-2006 A
RPL34	RPS18	0.005535626614289224	Co-expression	Bild-Nevins-2006 A
RPL34	RPS23	0.012580216228578028	Co-expression	Bild-Nevins-2006 A
RPL34	RPS25	0.009098000870001078	Co-expression	Bild-Nevins-2006 A
RPL34	RPS3	0.007987370787659452	Co-expression	Bild-Nevins-2006 A
RPL34	RPS4X	0.00842729367569103	Co-expression	Bild-Nevins-2006 A
RPL34	RPS6	0.013350544345257512	Co-expression	Bild-Nevins-2006 A
RPL6	EEF2	0.006533404612538325	Co-expression	Bild-Nevins-2006 A
RPL6	RPL10A	0.00614764868135228	Co-expression	Bild-Nevins-2006 A
RPL6	RPL11	0.006189443626637937	Co-expression	Bild-Nevins-2006 A
RPL6	RPL12	0.004918761469783289	Co-expression	Bild-Nevins-2006 A
RPL6	RPL14	0.005107310975797693	Co-expression	Bild-Nevins-2006 A
RPL6	RPL24	0.005124488060333472	Co-expression	Bild-Nevins-2006 A
RPL6	RPL29	0.00319453120046315	Co-expression	Bild-Nevins-2006 A
RPL6	RPL3	0.006649564331305608	Co-expression	Bild-Nevins-2006 A
RPL6	RPL32	0.004551433032398844	Co-expression	Bild-Nevins-2006 A
RPL6	RPL7	0.008075812166498305	Co-expression	Bild-Nevins-2006 A
RPL6	RPLP0	0.0069966192546320385	Co-expression	Bild-Nevins-2006 A
RPL6	RPS10	0.006554933831566577	Co-expression	Bild-Nevins-2006 A
RPL6	RPS16	0.006341379255356004	Co-expression	Bild-Nevins-2006 A
RPL6	RPS17	0.005424619304405019	Co-expression	Bild-Nevins-2006 A
RPL6	RPS18	0.003198879596811329	Co-expression	Bild-Nevins-2006 A
RPL6	RPS23	0.006278756616120976	Co-expression	Bild-Nevins-2006 A
RPL6	RPS25	0.006900282292023508	Co-expression	Bild-Nevins-2006 A
RPL6	RPS3	0.00552202849140143	Co-expression	Bild-Nevins-2006 A
RPL6	RPS6	0.007520274082718043	Co-expression	Bild-Nevins-2006 A
RPL9	EEF1A1	0.01097658597042054	Co-expression	Bild-Nevins-2006 A
RPL9	EEF1D	0.009765268348538034	Co-expression	Bild-Nevins-2006 A
RPL9	PPIA	0.00794110938296838	Co-expression	Bild-Nevins-2006 A
RPL9	RPL10A	0.006850893306607761	Co-expression	Bild-Nevins-2006 A
RPL9	RPL11	0.006046317557969052	Co-expression	Bild-Nevins-2006 A
RPL9	RPL12	0.007322581698788385	Co-expression	Bild-Nevins-2006 A
RPL9	RPL14	0.008532126817252223	Co-expression	Bild-Nevins-2006 A
RPL9	RPL24	0.007476015700343668	Co-expression	Bild-Nevins-2006 A
RPL9	RPL29	0.005607853792259623	Co-expression	Bild-Nevins-2006 A
RPL9	RPL3	0.008340252231889696	Co-expression	Bild-Nevins-2006 A
RPL9	RPL32	0.008059855897586031	Co-expression	Bild-Nevins-2006 A
RPL9	RPL6	0.004641704855892892	Co-expression	Bild-Nevins-2006 A
RPL9	RPL7	0.00982009633389928	Co-expression	Bild-Nevins-2006 A
RPL9	RPLP0	0.007680666639873703	Co-expression	Bild-Nevins-2006 A
RPL9	RPLP1	0.011359685950086807	Co-expression	Bild-Nevins-2006 A
RPL9	RPS10	0.01023751434724228	Co-expression	Bild-Nevins-2006 A
RPL9	RPS16	0.010620942660582233	Co-expression	Bild-Nevins-2006 A
RPL9	RPS17	0.006602925997065048	Co-expression	Bild-Nevins-2006 A
RPL9	RPS18	0.006875865356529349	Co-expression	Bild-Nevins-2006 A
RPL9	RPS23	0.012027023207317224	Co-expression	Bild-Nevins-2006 A
RPL9	RPS25	0.006597192929768544	Co-expression	Bild-Nevins-2006 A
RPL9	RPS3	0.006798372379299001	Co-expression	Bild-Nevins-2006 A
RPL9	RPS4X	0.009991393057955981	Co-expression	Bild-Nevins-2006 A
RPL9	RPS6	0.010804023261496798	Co-expression	Bild-Nevins-2006 A
RPLP0	EEF1D	0.007928300631550339	Co-expression	Bild-Nevins-2006 A
RPLP0	EEF2	0.008848709011330745	Co-expression	Bild-Nevins-2006 A
RPLP0	GAPDH	0.008112015470946523	Co-expression	Bild-Nevins-2006 A
RPLP0	PPIA	0.010184787198973385	Co-expression	Bild-Nevins-2006 A
RPLP0	RPL24	0.007262570153341624	Co-expression	Bild-Nevins-2006 A
RPLP0	RPL29	0.004690228149392915	Co-expression	Bild-Nevins-2006 A
RPLP0	RPL7	0.01190352738037603	Co-expression	Bild-Nevins-2006 A
RPLP0	RPS25	0.007076261664830539	Co-expression	Bild-Nevins-2006 A
RPLP1	EEF1A1	0.02073441105064828	Co-expression	Bild-Nevins-2006 A
RPLP1	RPLP0	0.010320368446412032	Co-expression	Bild-Nevins-2006 A
RPLP1	RPS10	0.012262103887435804	Co-expression	Bild-Nevins-2006 A
RPLP1	RPS17	0.010826064606293114	Co-expression	Bild-Nevins-2006 A
RPLP1	RPS18	0.00948338298675788	Co-expression	Bild-Nevins-2006 A
RPN1	ATP1A1	0.006772105062380084	Co-expression	Bild-Nevins-2006 A
RPS10	EEF1D	0.012377659895899859	Co-expression	Bild-Nevins-2006 A
RPS10	RPL14	0.009910690260826527	Co-expression	Bild-Nevins-2006 A
RPS10	RPL24	0.008720266373442557	Co-expression	Bild-Nevins-2006 A
RPS10	RPL29	0.006133211345070834	Co-expression	Bild-Nevins-2006 A
RPS10	RPL7	0.012252885623610649	Co-expression	Bild-Nevins-2006 A
RPS10	RPLP0	0.009654991222838952	Co-expression	Bild-Nevins-2006 A
RPS10	RPS25	0.007465915857489549	Co-expression	Bild-Nevins-2006 A
RPS10	RPS6	0.0126419766025296	Co-expression	Bild-Nevins-2006 A
RPS15	EEF1A1	0.019869762077181986	Co-expression	Bild-Nevins-2006 A
RPS15	PPIA	0.017006494320993885	Co-expression	Bild-Nevins-2006 A
RPS15	RPL12	0.009077730159551283	Co-expression	Bild-Nevins-2006 A
RPS15	RPL24	0.008832912236574947	Co-expression	Bild-Nevins-2006 A
RPS15	RPL29	0.0058971718309412426	Co-expression	Bild-Nevins-2006 A
RPS15	RPL3	0.009552364832458395	Co-expression	Bild-Nevins-2006 A
RPS15	RPL32	0.010501927622599576	Co-expression	Bild-Nevins-2006 A
RPS15	RPL34	0.010168275192609634	Co-expression	Bild-Nevins-2006 A
RPS15	RPL9	0.00989995555646674	Co-expression	Bild-Nevins-2006 A
RPS15	RPLP0	0.009966321324186596	Co-expression	Bild-Nevins-2006 A
RPS15	RPLP1	0.018892160089727272	Co-expression	Bild-Nevins-2006 A
RPS15	RPS10	0.012557049702349688	Co-expression	Bild-Nevins-2006 A
RPS15	RPS17	0.008823188077222217	Co-expression	Bild-Nevins-2006 A
RPS15	RPS18	0.009883712073467997	Co-expression	Bild-Nevins-2006 A
RPS15	RPS23	0.014702329592192932	Co-expression	Bild-Nevins-2006 A
RPS15	RPS3	0.007672655796655006	Co-expression	Bild-Nevins-2006 A
RPS15	RPS4X	0.014427357928281643	Co-expression	Bild-Nevins-2006 A
RPS15	RPS6	0.01478891373634249	Co-expression	Bild-Nevins-2006 A
RPS16	RPL12	0.009492900925150477	Co-expression	Bild-Nevins-2006 A
RPS16	RPL24	0.009861849536573672	Co-expression	Bild-Nevins-2006 A
RPS16	RPL29	0.006547293064632832	Co-expression	Bild-Nevins-2006 A
RPS16	RPL3	0.008709055055685484	Co-expression	Bild-Nevins-2006 A
RPS16	RPLP0	0.010498228105798159	Co-expression	Bild-Nevins-2006 A
RPS16	RPS17	0.009816939471044315	Co-expression	Bild-Nevins-2006 A
RPS16	RPS18	0.0076902867542102925	Co-expression	Bild-Nevins-2006 A
RPS16	RPS25	0.012419741432247937	Co-expression	Bild-Nevins-2006 A
RPS16	RPS4X	0.014384131273731981	Co-expression	Bild-Nevins-2006 A
RPS16	RPS6	0.01609945728334753	Co-expression	Bild-Nevins-2006 A
RPS17	EEF1D	0.006485016203744856	Co-expression	Bild-Nevins-2006 A
RPS17	GAPDH	0.0070103133232233385	Co-expression	Bild-Nevins-2006 A
RPS17	RPL24	0.006584735563913993	Co-expression	Bild-Nevins-2006 A
RPS17	RPL29	0.0041085529607199234	Co-expression	Bild-Nevins-2006 A
RPS17	RPL7	0.01025479703435432	Co-expression	Bild-Nevins-2006 A
RPS17	RPLP0	0.007886553036092387	Co-expression	Bild-Nevins-2006 A
RPS17	RPS10	0.008454899871290687	Co-expression	Bild-Nevins-2006 A
RPS17	RPS25	0.005384520853604079	Co-expression	Bild-Nevins-2006 A
RPS17	RPS6	0.00934201010776215	Co-expression	Bild-Nevins-2006 A
RPS18	ACTB	0.006819264867749439	Co-expression	Bild-Nevins-2006 A
RPS18	EEF1A1	0.01083522181376149	Co-expression	Bild-Nevins-2006 A
RPS18	EEF1D	0.006606072268511184	Co-expression	Bild-Nevins-2006 A
RPS18	EEF2	0.005361613505380017	Co-expression	Bild-Nevins-2006 A
RPS18	GAPDH	0.005027449884158085	Co-expression	Bild-Nevins-2006 A
RPS18	PPIA	0.009613760737341454	Co-expression	Bild-Nevins-2006 A
RPS18	RPL14	0.006382815961813635	Co-expression	Bild-Nevins-2006 A
RPS18	RPL24	0.00506041159448071	Co-expression	Bild-Nevins-2006 A
RPS18	RPL29	0.003906947051228105	Co-expression	Bild-Nevins-2006 A
RPS18	RPL7	0.00827819342941878	Co-expression	Bild-Nevins-2006 A
RPS18	RPLP0	0.0064215225768896895	Co-expression	Bild-Nevins-2006 A
RPS18	RPS10	0.007819374845012975	Co-expression	Bild-Nevins-2006 A
RPS18	RPS17	0.00533395186064002	Co-expression	Bild-Nevins-2006 A
RPS18	RPS23	0.007869764407050997	Co-expression	Bild-Nevins-2006 A
RPS18	RPS6	0.007478647353925546	Co-expression	Bild-Nevins-2006 A
RPS23	EEF1A1	0.01603311394449343	Co-expression	Bild-Nevins-2006 A
RPS23	EEF2	0.015444516958638941	Co-expression	Bild-Nevins-2006 A
RPS23	RPL14	0.011989766369202586	Co-expression	Bild-Nevins-2006 A
RPS23	RPL29	0.007254900104277589	Co-expression	Bild-Nevins-2006 A
RPS23	RPLP0	0.009413089052410721	Co-expression	Bild-Nevins-2006 A
RPS23	RPS10	0.011651359642696714	Co-expression	Bild-Nevins-2006 A
RPS23	RPS6	0.015560160190469817	Co-expression	Bild-Nevins-2006 A
RPS25	EEF1D	0.009889816463097549	Co-expression	Bild-Nevins-2006 A
RPS25	EEF2	0.011371814982267674	Co-expression	Bild-Nevins-2006 A
RPS25	RPL24	0.007082177278173322	Co-expression	Bild-Nevins-2006 A
RPS25	RPL7	0.009581185301929047	Co-expression	Bild-Nevins-2006 A
RPS25	SND1	0.007653501545300552	Co-expression	Bild-Nevins-2006 A
RPS3	EEF1D	0.009222029382503945	Co-expression	Bild-Nevins-2006 A
RPS3	EEF2	0.007618487593761377	Co-expression	Bild-Nevins-2006 A
RPS3	GAPDH	0.006753606232324903	Co-expression	Bild-Nevins-2006 A
RPS3	GSTP1	0.005126611949315626	Co-expression	Bild-Nevins-2006 A
RPS3	PPIA	0.0081057976909401	Co-expression	Bild-Nevins-2006 A
RPS3	RPL11	0.007594051344521707	Co-expression	Bild-Nevins-2006 A
RPS3	RPL12	0.006700017441796602	Co-expression	Bild-Nevins-2006 A
RPS3	RPL14	0.006016558191256949	Co-expression	Bild-Nevins-2006 A
RPS3	RPL24	0.007006972668273995	Co-expression	Bild-Nevins-2006 A
RPS3	RPL29	0.003838298523393667	Co-expression	Bild-Nevins-2006 A
RPS3	RPL3	0.009626809353018259	Co-expression	Bild-Nevins-2006 A
RPS3	RPL32	0.005806218419137872	Co-expression	Bild-Nevins-2006 A
RPS3	RPL7	0.009926042819435571	Co-expression	Bild-Nevins-2006 A
RPS3	RPLP0	0.007858593585857093	Co-expression	Bild-Nevins-2006 A
RPS3	RPLP1	0.008114085779860485	Co-expression	Bild-Nevins-2006 A
RPS3	RPS10	0.008913133436114728	Co-expression	Bild-Nevins-2006 A
RPS3	RPS16	0.008359459440288295	Co-expression	Bild-Nevins-2006 A
RPS3	RPS17	0.006669158437638474	Co-expression	Bild-Nevins-2006 A
RPS3	RPS18	0.004851991359455801	Co-expression	Bild-Nevins-2006 A
RPS3	RPS23	0.007069415253558937	Co-expression	Bild-Nevins-2006 A
RPS3	RPS25	0.0069500058413534275	Co-expression	Bild-Nevins-2006 A
RPS3	RPS4X	0.007886126264618999	Co-expression	Bild-Nevins-2006 A
RPS3	RPS6	0.01055085245509901	Co-expression	Bild-Nevins-2006 A
RPS4X	EEF1A1	0.017250064326800593	Co-expression	Bild-Nevins-2006 A
RPS4X	EEF1D	0.012057717110102437	Co-expression	Bild-Nevins-2006 A
RPS4X	EEF2	0.009579873836306449	Co-expression	Bild-Nevins-2006 A
RPS4X	PPIA	0.0109648893169295	Co-expression	Bild-Nevins-2006 A
RPS4X	RPL12	0.008484515942471581	Co-expression	Bild-Nevins-2006 A
RPS4X	RPL14	0.009310699411168683	Co-expression	Bild-Nevins-2006 A
RPS4X	RPL24	0.007963782474150118	Co-expression	Bild-Nevins-2006 A
RPS4X	RPL29	0.005927365445415317	Co-expression	Bild-Nevins-2006 A
RPS4X	RPL3	0.009172410501214213	Co-expression	Bild-Nevins-2006 A
RPS4X	RPL7	0.012403438138940513	Co-expression	Bild-Nevins-2006 A
RPS4X	RPLP0	0.00850686256905178	Co-expression	Bild-Nevins-2006 A
RPS4X	RPLP1	0.01575111332326426	Co-expression	Bild-Nevins-2006 A
RPS4X	RPS10	0.01016800542319653	Co-expression	Bild-Nevins-2006 A
RPS4X	RPS17	0.007234785772864028	Co-expression	Bild-Nevins-2006 A
RPS4X	RPS18	0.008794732076820078	Co-expression	Bild-Nevins-2006 A
RPS4X	RPS23	0.012920629092520845	Co-expression	Bild-Nevins-2006 A
RPS4X	RPS6	0.013317596341463959	Co-expression	Bild-Nevins-2006 A
RPS6	EEF2	0.012359563539380163	Co-expression	Bild-Nevins-2006 A
RPS6	RPL14	0.01034843505678371	Co-expression	Bild-Nevins-2006 A
RPS6	RPL24	0.010332525514675091	Co-expression	Bild-Nevins-2006 A
RPS6	RPL29	0.007639331486336014	Co-expression	Bild-Nevins-2006 A
RPS6	RPLP0	0.010467760983766687	Co-expression	Bild-Nevins-2006 A
RPS6	RPS25	0.009919045636344175	Co-expression	Bild-Nevins-2006 A
SND1	ATOX1	0.008574917354967768	Co-expression	Bild-Nevins-2006 A
SND1	EEF1D	0.014791567818790121	Co-expression	Bild-Nevins-2006 A
ACSL1	ACSM1	0.005513182306634413	Co-expression	Bild-Nevins-2006 B
ACSL1	AKR1A1	0.006334272086031512	Co-expression	Bild-Nevins-2006 B
ACSL1	AKR1C3	0.008045598162087497	Co-expression	Bild-Nevins-2006 B
ACSL1	DBI	0.006915699896672011	Co-expression	Bild-Nevins-2006 B
AKR1A1	ACSM1	0.004588445282432012	Co-expression	Bild-Nevins-2006 B
AKR1C3	AKR1A1	0.00854897802962694	Co-expression	Bild-Nevins-2006 B
AKR1C3	DBI	0.0069732003603984955	Co-expression	Bild-Nevins-2006 B
AKR1C3	HMGCS2	0.00742187702508595	Co-expression	Bild-Nevins-2006 B
ALDH9A1	PRDX6	0.008114755591105798	Co-expression	Bild-Nevins-2006 B
ATOX1	AKR1A1	0.010862943729108992	Co-expression	Bild-Nevins-2006 B
ATOX1	DBI	0.007631824997132345	Co-expression	Bild-Nevins-2006 B
DBI	ACSM1	0.005356684611045555	Co-expression	Bild-Nevins-2006 B
DBI	GNMT	0.00752021505848157	Co-expression	Bild-Nevins-2006 B
DBI	SORD	0.007353607299553062	Co-expression	Bild-Nevins-2006 B
EEF1A1	ACTB	0.013901060446897798	Co-expression	Bild-Nevins-2006 B
EEF2	RPL7	0.0061445513012127456	Co-expression	Bild-Nevins-2006 B
FASN	SEC14L2	0.011492760044922888	Co-expression	Bild-Nevins-2006 B
GAPDH	ACTB	0.024726263619582134	Co-expression	Bild-Nevins-2006 B
GAPDH	EEF1A1	0.011714484369714668	Co-expression	Bild-Nevins-2006 B
GNMT	ACSM1	0.008638326701263193	Co-expression	Bild-Nevins-2006 B
GPI	SND1	0.01207636057884475	Co-expression	Bild-Nevins-2006 B
GSTP1	LMNB2	0.0062631723643545995	Co-expression	Bild-Nevins-2006 B
HMGCS2	ACSM1	0.005318854514030723	Co-expression	Bild-Nevins-2006 B
HMGCS2	DBI	0.006572686263337898	Co-expression	Bild-Nevins-2006 B
HMGCS2	SORD	0.012429038819105731	Co-expression	Bild-Nevins-2006 B
HSPE1	AHSA1	0.007903665093966103	Co-expression	Bild-Nevins-2006 B
HSPE1	PRDX6	0.006436690474493485	Co-expression	Bild-Nevins-2006 B
LMNB2	MTHFD1	0.006619044539932582	Co-expression	Bild-Nevins-2006 B
PRDX1	AHSA1	0.009732039656490582	Co-expression	Bild-Nevins-2006 B
PRDX1	AKR1A1	0.010488002296229398	Co-expression	Bild-Nevins-2006 B
RPL10A	EEF2	0.005644796704306427	Co-expression	Bild-Nevins-2006 B
RPL10A	HADHA	0.005822646781779405	Co-expression	Bild-Nevins-2006 B
RPL10A	RPL11	0.006661543905931244	Co-expression	Bild-Nevins-2006 B
RPL10A	RPL12	0.007893407400979565	Co-expression	Bild-Nevins-2006 B
RPL10A	RPL24	0.00763188469085913	Co-expression	Bild-Nevins-2006 B
RPL10A	RPL7	0.009320712008729515	Co-expression	Bild-Nevins-2006 B
RPL10A	RPS10	0.008138486094040862	Co-expression	Bild-Nevins-2006 B
RPL10A	RPS16	0.007640203300527205	Co-expression	Bild-Nevins-2006 B
RPL10A	RPS18	0.005348659976935194	Co-expression	Bild-Nevins-2006 B
RPL10A	RPS23	0.009489314051627059	Co-expression	Bild-Nevins-2006 B
RPL10A	RPS25	0.006096348937768031	Co-expression	Bild-Nevins-2006 B
RPL10A	RPS3	0.007903843533278426	Co-expression	Bild-Nevins-2006 B
RPL10A	RPS4X	0.005373251224898413	Co-expression	Bild-Nevins-2006 B
RPL10A	RPS6	0.006603721866321757	Co-expression	Bild-Nevins-2006 B
RPL11	EEF2	0.006364775580418545	Co-expression	Bild-Nevins-2006 B
RPL11	RPL12	0.008142226259051347	Co-expression	Bild-Nevins-2006 B
RPL11	RPL14	0.006856296936104771	Co-expression	Bild-Nevins-2006 B
RPL11	RPL24	0.009267314365450433	Co-expression	Bild-Nevins-2006 B
RPL11	RPL29	0.006526123230841662	Co-expression	Bild-Nevins-2006 B
RPL11	RPL32	0.006059546150535125	Co-expression	Bild-Nevins-2006 B
RPL11	RPL7	0.008553301652676645	Co-expression	Bild-Nevins-2006 B
RPL11	RPLP0	0.007606178518127898	Co-expression	Bild-Nevins-2006 B
RPL11	RPLP1	0.0072072742260864	Co-expression	Bild-Nevins-2006 B
RPL11	RPS10	0.008196043042153982	Co-expression	Bild-Nevins-2006 B
RPL11	RPS16	0.007824061904628492	Co-expression	Bild-Nevins-2006 B
RPL11	RPS17	0.008131149542458601	Co-expression	Bild-Nevins-2006 B
RPL11	RPS18	0.0061578232064679	Co-expression	Bild-Nevins-2006 B
RPL11	RPS23	0.008380860597092005	Co-expression	Bild-Nevins-2006 B
RPL11	RPS25	0.008300462775133324	Co-expression	Bild-Nevins-2006 B
RPL11	RPS4X	0.0068826430512618575	Co-expression	Bild-Nevins-2006 B
RPL11	RPS6	0.007201268908798243	Co-expression	Bild-Nevins-2006 B
RPL12	EEF1A1	0.007253597199939438	Co-expression	Bild-Nevins-2006 B
RPL12	EEF2	0.008063383041461189	Co-expression	Bild-Nevins-2006 B
RPL12	RPL14	0.012017890252525018	Co-expression	Bild-Nevins-2006 B
RPL12	RPL24	0.012422318460832214	Co-expression	Bild-Nevins-2006 B
RPL12	RPL29	0.009988420361823135	Co-expression	Bild-Nevins-2006 B
RPL12	RPL7	0.00945769627434004	Co-expression	Bild-Nevins-2006 B
RPL12	RPLP0	0.009579289186460537	Co-expression	Bild-Nevins-2006 B
RPL12	RPS10	0.009223513932955075	Co-expression	Bild-Nevins-2006 B
RPL12	RPS17	0.010554983792626187	Co-expression	Bild-Nevins-2006 B
RPL12	RPS18	0.010077558500745565	Co-expression	Bild-Nevins-2006 B
RPL12	RPS23	0.009998136318192397	Co-expression	Bild-Nevins-2006 B
RPL12	RPS25	0.009145526967316865	Co-expression	Bild-Nevins-2006 B
RPL12	RPS6	0.00976133066216905	Co-expression	Bild-Nevins-2006 B
RPL14	EEF1D	0.009907322261843784	Co-expression	Bild-Nevins-2006 B
RPL14	EEF2	0.008514733728361392	Co-expression	Bild-Nevins-2006 B
RPL14	RPL24	0.012415170618450757	Co-expression	Bild-Nevins-2006 B
RPL14	RPL29	0.012503304233906325	Co-expression	Bild-Nevins-2006 B
RPL14	RPL7	0.008968496555318124	Co-expression	Bild-Nevins-2006 B
RPL14	RPLP0	0.009021427560539436	Co-expression	Bild-Nevins-2006 B
RPL14	RPS25	0.007913775799173782	Co-expression	Bild-Nevins-2006 B
RPL24	EEF1A1	0.009100605833241224	Co-expression	Bild-Nevins-2006 B
RPL24	EEF2	0.007819216442870444	Co-expression	Bild-Nevins-2006 B
RPL24	RPL7	0.011596211199045045	Co-expression	Bild-Nevins-2006 B
RPL29	EEF1D	0.008239964787707	Co-expression	Bild-Nevins-2006 B
RPL29	EEF2	0.007331863378170675	Co-expression	Bild-Nevins-2006 B
RPL29	RPL24	0.010087880380535097	Co-expression	Bild-Nevins-2006 B
RPL29	RPL7	0.008654578157913349	Co-expression	Bild-Nevins-2006 B
RPL32	EEF1A1	0.008622681168033304	Co-expression	Bild-Nevins-2006 B
RPL32	EEF1D	0.008149968471228532	Co-expression	Bild-Nevins-2006 B
RPL32	RPL12	0.00851647319072254	Co-expression	Bild-Nevins-2006 B
RPL32	RPL14	0.009398356858707766	Co-expression	Bild-Nevins-2006 B
RPL32	RPL24	0.01110824643411274	Co-expression	Bild-Nevins-2006 B
RPL32	RPL29	0.00849477034889407	Co-expression	Bild-Nevins-2006 B
RPL32	RPL7	0.007223178432132355	Co-expression	Bild-Nevins-2006 B
RPL32	RPLP0	0.00966161261250905	Co-expression	Bild-Nevins-2006 B
RPL32	RPLP1	0.010635466341164822	Co-expression	Bild-Nevins-2006 B
RPL32	RPS10	0.00917637321923189	Co-expression	Bild-Nevins-2006 B
RPL32	RPS16	0.009778598195910608	Co-expression	Bild-Nevins-2006 B
RPL32	RPS17	0.011671553668399885	Co-expression	Bild-Nevins-2006 B
RPL32	RPS18	0.010114741915720229	Co-expression	Bild-Nevins-2006 B
RPL32	RPS23	0.007647092470092595	Co-expression	Bild-Nevins-2006 B
RPL32	RPS25	0.00780592143036621	Co-expression	Bild-Nevins-2006 B
RPL32	RPS4X	0.008468500616032546	Co-expression	Bild-Nevins-2006 B
RPL32	RPS6	0.006966854211186438	Co-expression	Bild-Nevins-2006 B
RPL34	EEF2	0.007160932638060494	Co-expression	Bild-Nevins-2006 B
RPL34	RPL10A	0.005590802123759496	Co-expression	Bild-Nevins-2006 B
RPL34	RPL11	0.007826465058532604	Co-expression	Bild-Nevins-2006 B
RPL34	RPL12	0.009419061595749673	Co-expression	Bild-Nevins-2006 B
RPL34	RPL14	0.009723369303142096	Co-expression	Bild-Nevins-2006 B
RPL34	RPL24	0.010323886910861163	Co-expression	Bild-Nevins-2006 B
RPL34	RPL29	0.008454060510962893	Co-expression	Bild-Nevins-2006 B
RPL34	RPL32	0.007635124840674287	Co-expression	Bild-Nevins-2006 B
RPL34	RPL6	0.009347475979974096	Co-expression	Bild-Nevins-2006 B
RPL34	RPL7	0.008891891531548382	Co-expression	Bild-Nevins-2006 B
RPL34	RPL9	0.0067023359029702535	Co-expression	Bild-Nevins-2006 B
RPL34	RPLP0	0.008127054424427557	Co-expression	Bild-Nevins-2006 B
RPL34	RPLP1	0.008368575884866903	Co-expression	Bild-Nevins-2006 B
RPL34	RPS10	0.007844731338928752	Co-expression	Bild-Nevins-2006 B
RPL34	RPS16	0.008009174076992257	Co-expression	Bild-Nevins-2006 B
RPL34	RPS17	0.00904894765232329	Co-expression	Bild-Nevins-2006 B
RPL34	RPS18	0.00816104262034916	Co-expression	Bild-Nevins-2006 B
RPL34	RPS23	0.008845883714898046	Co-expression	Bild-Nevins-2006 B
RPL34	RPS25	0.00952331315930517	Co-expression	Bild-Nevins-2006 B
RPL34	RPS3	0.008293556275131123	Co-expression	Bild-Nevins-2006 B
RPL34	RPS4X	0.008158869255199767	Co-expression	Bild-Nevins-2006 B
RPL34	RPS6	0.008714717982978964	Co-expression	Bild-Nevins-2006 B
RPL6	EEF2	0.00939694474904189	Co-expression	Bild-Nevins-2006 B
RPL6	RPL10A	0.00730515204010455	Co-expression	Bild-Nevins-2006 B
RPL6	RPL11	0.007805574821630041	Co-expression	Bild-Nevins-2006 B
RPL6	RPL12	0.010489771926387954	Co-expression	Bild-Nevins-2006 B
RPL6	RPL14	0.013024471548291578	Co-expression	Bild-Nevins-2006 B
RPL6	RPL24	0.013117797876109396	Co-expression	Bild-Nevins-2006 B
RPL6	RPL29	0.010786080032523182	Co-expression	Bild-Nevins-2006 B
RPL6	RPL32	0.008373484249691886	Co-expression	Bild-Nevins-2006 B
RPL6	RPL7	0.01120943821276949	Co-expression	Bild-Nevins-2006 B
RPL6	RPLP0	0.009768450904225222	Co-expression	Bild-Nevins-2006 B
RPL6	RPLP1	0.008169245693771844	Co-expression	Bild-Nevins-2006 B
RPL6	RPS10	0.009052623630530781	Co-expression	Bild-Nevins-2006 B
RPL6	RPS16	0.010101061140529999	Co-expression	Bild-Nevins-2006 B
RPL6	RPS17	0.011191791976890266	Co-expression	Bild-Nevins-2006 B
RPL6	RPS18	0.008847509566617895	Co-expression	Bild-Nevins-2006 B
RPL6	RPS23	0.009265028031527772	Co-expression	Bild-Nevins-2006 B
RPL6	RPS25	0.008618906342149204	Co-expression	Bild-Nevins-2006 B
RPL6	RPS3	0.008931031360278315	Co-expression	Bild-Nevins-2006 B
RPL6	RPS4X	0.009047171603484436	Co-expression	Bild-Nevins-2006 B
RPL6	RPS6	0.009683094009867192	Co-expression	Bild-Nevins-2006 B
RPL7	EEF1D	0.009900954289118708	Co-expression	Bild-Nevins-2006 B
RPL9	EEF2	0.00658023912444625	Co-expression	Bild-Nevins-2006 B
RPL9	RPL10A	0.010383220549681169	Co-expression	Bild-Nevins-2006 B
RPL9	RPL11	0.007367811839055725	Co-expression	Bild-Nevins-2006 B
RPL9	RPL12	0.008984809631299153	Co-expression	Bild-Nevins-2006 B
RPL9	RPL14	0.007618003010975529	Co-expression	Bild-Nevins-2006 B
RPL9	RPL24	0.008869711139905633	Co-expression	Bild-Nevins-2006 B
RPL9	RPL6	0.010622250278428273	Co-expression	Bild-Nevins-2006 B
RPL9	RPL7	0.010129268672973923	Co-expression	Bild-Nevins-2006 B
RPL9	RPS10	0.008261231801143139	Co-expression	Bild-Nevins-2006 B
RPL9	RPS16	0.008333315506509953	Co-expression	Bild-Nevins-2006 B
RPL9	RPS17	0.006792374582738696	Co-expression	Bild-Nevins-2006 B
RPL9	RPS18	0.006140577496239362	Co-expression	Bild-Nevins-2006 B
RPL9	RPS23	0.01051336827890476	Co-expression	Bild-Nevins-2006 B
RPL9	RPS25	0.007469189117573132	Co-expression	Bild-Nevins-2006 B
RPL9	RPS3	0.00830314064855425	Co-expression	Bild-Nevins-2006 B
RPL9	RPS4X	0.006196241575532176	Co-expression	Bild-Nevins-2006 B
RPL9	RPS6	0.008075787141139861	Co-expression	Bild-Nevins-2006 B
RPLP0	EEF1A1	0.009631519271793152	Co-expression	Bild-Nevins-2006 B
RPLP0	EEF1D	0.008330613883971919	Co-expression	Bild-Nevins-2006 B
RPLP0	EEF2	0.006750610155634321	Co-expression	Bild-Nevins-2006 B
RPLP0	RPL24	0.011629498475077946	Co-expression	Bild-Nevins-2006 B
RPLP0	RPL29	0.009354056411017083	Co-expression	Bild-Nevins-2006 B
RPLP0	RPL7	0.008800298889279445	Co-expression	Bild-Nevins-2006 B
RPLP0	RPS25	0.009503962763806445	Co-expression	Bild-Nevins-2006 B
RPLP1	EEF1A1	0.011511380636471568	Co-expression	Bild-Nevins-2006 B
RPLP1	EEF2	0.006033825856707233	Co-expression	Bild-Nevins-2006 B
RPLP1	RPL12	0.00980386468904133	Co-expression	Bild-Nevins-2006 B
RPLP1	RPL14	0.00949940293332172	Co-expression	Bild-Nevins-2006 B
RPLP1	RPL24	0.010762567122850269	Co-expression	Bild-Nevins-2006 B
RPLP1	RPL29	0.00989599778419148	Co-expression	Bild-Nevins-2006 B
RPLP1	RPL7	0.007613016980118923	Co-expression	Bild-Nevins-2006 B
RPLP1	RPLP0	0.011390741540243568	Co-expression	Bild-Nevins-2006 B
RPLP1	RPS10	0.009679125981706078	Co-expression	Bild-Nevins-2006 B
RPLP1	RPS17	0.012782039277117744	Co-expression	Bild-Nevins-2006 B
RPLP1	RPS18	0.010816667611622139	Co-expression	Bild-Nevins-2006 B
RPLP1	RPS23	0.008735377789258775	Co-expression	Bild-Nevins-2006 B
RPLP1	RPS25	0.008374425870091816	Co-expression	Bild-Nevins-2006 B
RPLP1	RPS6	0.007569638896787269	Co-expression	Bild-Nevins-2006 B
RPN1	LMNB2	0.007876268240843996	Co-expression	Bild-Nevins-2006 B
RPS10	EEF1A1	0.008414755722149263	Co-expression	Bild-Nevins-2006 B
RPS10	EEF2	0.0053726205895589935	Co-expression	Bild-Nevins-2006 B
RPS10	GAPDH	0.008585538190744528	Co-expression	Bild-Nevins-2006 B
RPS10	RPL14	0.008054512425287362	Co-expression	Bild-Nevins-2006 B
RPS10	RPL24	0.012768346948302976	Co-expression	Bild-Nevins-2006 B
RPS10	RPL29	0.00765520247265094	Co-expression	Bild-Nevins-2006 B
RPS10	RPL7	0.011359834310865699	Co-expression	Bild-Nevins-2006 B
RPS10	RPLP0	0.00992297293001791	Co-expression	Bild-Nevins-2006 B
RPS10	RPS25	0.009425966170147784	Co-expression	Bild-Nevins-2006 B
RPS10	RPS6	0.007699754532609362	Co-expression	Bild-Nevins-2006 B
RPS15	EEF1D	0.00797272303343976	Co-expression	Bild-Nevins-2006 B
RPS15	EEF2	0.00840274316196886	Co-expression	Bild-Nevins-2006 B
RPS15	RPL10A	0.00708572175165179	Co-expression	Bild-Nevins-2006 B
RPS15	RPL11	0.0072692838127232425	Co-expression	Bild-Nevins-2006 B
RPS15	RPL12	0.009559998484688597	Co-expression	Bild-Nevins-2006 B
RPS15	RPL14	0.010448065909274305	Co-expression	Bild-Nevins-2006 B
RPS15	RPL24	0.008045229087970281	Co-expression	Bild-Nevins-2006 B
RPS15	RPL29	0.009029603675504864	Co-expression	Bild-Nevins-2006 B
RPS15	RPL32	0.006185320832870706	Co-expression	Bild-Nevins-2006 B
RPS15	RPL34	0.006927364564380185	Co-expression	Bild-Nevins-2006 B
RPS15	RPL6	0.009593351873128583	Co-expression	Bild-Nevins-2006 B
RPS15	RPL7	0.007172789866177652	Co-expression	Bild-Nevins-2006 B
RPS15	RPL9	0.0073553435525740615	Co-expression	Bild-Nevins-2006 B
RPS15	RPLP0	0.0078063970545763995	Co-expression	Bild-Nevins-2006 B
RPS15	RPLP1	0.007177136596476434	Co-expression	Bild-Nevins-2006 B
RPS15	RPS10	0.007904846131141199	Co-expression	Bild-Nevins-2006 B
RPS15	RPS16	0.009267376626649337	Co-expression	Bild-Nevins-2006 B
RPS15	RPS17	0.009295735639948328	Co-expression	Bild-Nevins-2006 B
RPS15	RPS18	0.006457262986721226	Co-expression	Bild-Nevins-2006 B
RPS15	RPS23	0.007351830608846177	Co-expression	Bild-Nevins-2006 B
RPS15	RPS3	0.008334078687597557	Co-expression	Bild-Nevins-2006 B
RPS15	RPS4X	0.006577127348237082	Co-expression	Bild-Nevins-2006 B
RPS15	RPS6	0.0071797778834196534	Co-expression	Bild-Nevins-2006 B
RPS16	EEF1A1	0.009095424674503515	Co-expression	Bild-Nevins-2006 B
RPS16	EEF2	0.006677520643064582	Co-expression	Bild-Nevins-2006 B
RPS16	GAPDH	0.011049578412439785	Co-expression	Bild-Nevins-2006 B
RPS16	RPL12	0.01056460154318687	Co-expression	Bild-Nevins-2006 B
RPS16	RPL14	0.011091249768679819	Co-expression	Bild-Nevins-2006 B
RPS16	RPL24	0.011799845115280878	Co-expression	Bild-Nevins-2006 B
RPS16	RPL29	0.00849857470070755	Co-expression	Bild-Nevins-2006 B
RPS16	RPL7	0.009509829437600134	Co-expression	Bild-Nevins-2006 B
RPS16	RPLP0	0.011591162265121503	Co-expression	Bild-Nevins-2006 B
RPS16	RPLP1	0.010807532545819974	Co-expression	Bild-Nevins-2006 B
RPS16	RPS10	0.010976798280260481	Co-expression	Bild-Nevins-2006 B
RPS16	RPS17	0.012621895771118802	Co-expression	Bild-Nevins-2006 B
RPS16	RPS18	0.01038493626292521	Co-expression	Bild-Nevins-2006 B
RPS16	RPS23	0.01108192342620473	Co-expression	Bild-Nevins-2006 B
RPS16	RPS25	0.010661896541033831	Co-expression	Bild-Nevins-2006 B
RPS16	RPS4X	0.00932812044953113	Co-expression	Bild-Nevins-2006 B
RPS16	RPS6	0.009001138112112903	Co-expression	Bild-Nevins-2006 B
RPS17	EEF1A1	0.009503503828165033	Co-expression	Bild-Nevins-2006 B
RPS17	EEF1D	0.009170344794694654	Co-expression	Bild-Nevins-2006 B
RPS17	EEF2	0.006284350158134576	Co-expression	Bild-Nevins-2006 B
RPS17	RPL14	0.010787303432988254	Co-expression	Bild-Nevins-2006 B
RPS17	RPL24	0.012567546237551313	Co-expression	Bild-Nevins-2006 B
RPS17	RPL29	0.01068638573198029	Co-expression	Bild-Nevins-2006 B
RPS17	RPL7	0.010345614785542802	Co-expression	Bild-Nevins-2006 B
RPS17	RPLP0	0.011491865280889146	Co-expression	Bild-Nevins-2006 B
RPS17	RPS10	0.011806048127922257	Co-expression	Bild-Nevins-2006 B
RPS17	RPS25	0.00942416701405985	Co-expression	Bild-Nevins-2006 B
RPS17	RPS6	0.008935177827751753	Co-expression	Bild-Nevins-2006 B
RPS18	EEF1A1	0.011499665261189028	Co-expression	Bild-Nevins-2006 B
RPS18	GAPDH	0.009073449038762319	Co-expression	Bild-Nevins-2006 B
RPS18	RPL14	0.010369688687873886	Co-expression	Bild-Nevins-2006 B
RPS18	RPL24	0.012646350943059674	Co-expression	Bild-Nevins-2006 B
RPS18	RPL29	0.009303504168714744	Co-expression	Bild-Nevins-2006 B
RPS18	RPL7	0.008744073817328458	Co-expression	Bild-Nevins-2006 B
RPS18	RPLP0	0.010006246320750744	Co-expression	Bild-Nevins-2006 B
RPS18	RPS10	0.01077484092331886	Co-expression	Bild-Nevins-2006 B
RPS18	RPS17	0.01161623876531536	Co-expression	Bild-Nevins-2006 B
RPS18	RPS23	0.00881298733649538	Co-expression	Bild-Nevins-2006 B
RPS18	RPS25	0.00835827903793054	Co-expression	Bild-Nevins-2006 B
RPS18	RPS6	0.008077209520694215	Co-expression	Bild-Nevins-2006 B
RPS23	EEF1A1	0.009671646935421168	Co-expression	Bild-Nevins-2006 B
RPS23	EEF2	0.006286153807298718	Co-expression	Bild-Nevins-2006 B
RPS23	RPL14	0.00845420172192948	Co-expression	Bild-Nevins-2006 B
RPS23	RPL24	0.010059750514122796	Co-expression	Bild-Nevins-2006 B
RPS23	RPL29	0.007009303511478764	Co-expression	Bild-Nevins-2006 B
RPS23	RPL7	0.010366166116125553	Co-expression	Bild-Nevins-2006 B
RPS23	RPLP0	0.009161807949896397	Co-expression	Bild-Nevins-2006 B
RPS23	RPS10	0.010003760365870768	Co-expression	Bild-Nevins-2006 B
RPS23	RPS17	0.009377096263951928	Co-expression	Bild-Nevins-2006 B
RPS23	RPS25	0.009281536235389905	Co-expression	Bild-Nevins-2006 B
RPS23	RPS6	0.008394723662802738	Co-expression	Bild-Nevins-2006 B
RPS25	EEF2	0.006636350585755936	Co-expression	Bild-Nevins-2006 B
RPS25	RPL24	0.01097979452022426	Co-expression	Bild-Nevins-2006 B
RPS25	RPL29	0.006686700639628844	Co-expression	Bild-Nevins-2006 B
RPS25	RPL7	0.0092601113224184	Co-expression	Bild-Nevins-2006 B
RPS3	EEF1A1	0.008636940266318515	Co-expression	Bild-Nevins-2006 B
RPS3	EEF2	0.006058929315358348	Co-expression	Bild-Nevins-2006 B
RPS3	RPL11	0.008421836810255608	Co-expression	Bild-Nevins-2006 B
RPS3	RPL12	0.010399200496154656	Co-expression	Bild-Nevins-2006 B
RPS3	RPL14	0.009123657239800607	Co-expression	Bild-Nevins-2006 B
RPS3	RPL24	0.012260977229089398	Co-expression	Bild-Nevins-2006 B
RPS3	RPL29	0.008558115662901225	Co-expression	Bild-Nevins-2006 B
RPS3	RPL32	0.008501347570596908	Co-expression	Bild-Nevins-2006 B
RPS3	RPL7	0.010850166704104923	Co-expression	Bild-Nevins-2006 B
RPS3	RPLP0	0.010462904614390553	Co-expression	Bild-Nevins-2006 B
RPS3	RPLP1	0.010706889564328826	Co-expression	Bild-Nevins-2006 B
RPS3	RPS10	0.011519975249392519	Co-expression	Bild-Nevins-2006 B
RPS3	RPS16	0.010958769491035409	Co-expression	Bild-Nevins-2006 B
RPS3	RPS17	0.011177954585900731	Co-expression	Bild-Nevins-2006 B
RPS3	RPS18	0.010260479335655102	Co-expression	Bild-Nevins-2006 B
RPS3	RPS23	0.00967368229894412	Co-expression	Bild-Nevins-2006 B
RPS3	RPS25	0.009685561350574298	Co-expression	Bild-Nevins-2006 B
RPS3	RPS4X	0.009768042034290148	Co-expression	Bild-Nevins-2006 B
RPS3	RPS6	0.008724034055565573	Co-expression	Bild-Nevins-2006 B
RPS4X	EEF1A1	0.011428360141742535	Co-expression	Bild-Nevins-2006 B
RPS4X	EEF2	0.005580003977891747	Co-expression	Bild-Nevins-2006 B
RPS4X	RPL12	0.009662589535650627	Co-expression	Bild-Nevins-2006 B
RPS4X	RPL14	0.009539805316466555	Co-expression	Bild-Nevins-2006 B
RPS4X	RPL24	0.01070786841307449	Co-expression	Bild-Nevins-2006 B
RPS4X	RPL29	0.009980713452387595	Co-expression	Bild-Nevins-2006 B
RPS4X	RPL7	0.009868518771961541	Co-expression	Bild-Nevins-2006 B
RPS4X	RPLP0	0.009937251926212047	Co-expression	Bild-Nevins-2006 B
RPS4X	RPLP1	0.01092395200161912	Co-expression	Bild-Nevins-2006 B
RPS4X	RPS10	0.00932583668308059	Co-expression	Bild-Nevins-2006 B
RPS4X	RPS17	0.011109456997217212	Co-expression	Bild-Nevins-2006 B
RPS4X	RPS18	0.010890888095660639	Co-expression	Bild-Nevins-2006 B
RPS4X	RPS23	0.008686519436687457	Co-expression	Bild-Nevins-2006 B
RPS4X	RPS25	0.007726682822069607	Co-expression	Bild-Nevins-2006 B
RPS4X	RPS6	0.007775736302522028	Co-expression	Bild-Nevins-2006 B
RPS6	EEF2	0.006940996557600138	Co-expression	Bild-Nevins-2006 B
RPS6	RPL14	0.009804231837554456	Co-expression	Bild-Nevins-2006 B
RPS6	RPL24	0.011020373417077328	Co-expression	Bild-Nevins-2006 B
RPS6	RPL29	0.00771470941583903	Co-expression	Bild-Nevins-2006 B
RPS6	RPL7	0.00957132873915317	Co-expression	Bild-Nevins-2006 B
RPS6	RPLP0	0.0075856535041343735	Co-expression	Bild-Nevins-2006 B
RPS6	RPS25	0.01000135207702242	Co-expression	Bild-Nevins-2006 B
SND1	AKR1C3	0.008936740134536637	Co-expression	Bild-Nevins-2006 B
SORD	FASN	0.016830709170042406	Co-expression	Bild-Nevins-2006 B
ACTB	PPIA	3.034143230775607E-4	Co-expression	Bild-Nevins-2006 C
AHSA1	MTHFD1	3.0545627202300065E-4	Co-expression	Bild-Nevins-2006 C
ALDOA	EEF1A1	1.1827112353409417E-4	Co-expression	Bild-Nevins-2006 C
ALDOA	SULT1A1	2.5396292658877754E-4	Co-expression	Bild-Nevins-2006 C
ATOX1	DBI	2.343855785840018E-4	Co-expression	Bild-Nevins-2006 C
DBI	ACAT1	2.078763378907501E-4	Co-expression	Bild-Nevins-2006 C
EEF1A1	ACTB	2.3449064231638618E-4	Co-expression	Bild-Nevins-2006 C
EEF2	EEF1A1	1.1581853534439984E-4	Co-expression	Bild-Nevins-2006 C
EEF2	RPL7	1.5830679819780658E-4	Co-expression	Bild-Nevins-2006 C
GAPDH	ACTB	3.5146455774838167E-4	Co-expression	Bild-Nevins-2006 C
GAPDH	ALDOA	2.2655776882625877E-4	Co-expression	Bild-Nevins-2006 C
GAPDH	EEF1A1	1.8896923925918054E-4	Co-expression	Bild-Nevins-2006 C
GAPDH	PPIA	2.2289142437892584E-4	Co-expression	Bild-Nevins-2006 C
GNMT	SEC14L2	1.2956590272359143E-4	Co-expression	Bild-Nevins-2006 C
GPI	RPN1	1.845857973919838E-4	Co-expression	Bild-Nevins-2006 C
GSTA3	SECISBP2	8.580579497690308E-5	Co-expression	Bild-Nevins-2006 C
GSTP1	HSPE1	1.7475296345523578E-4	Co-expression	Bild-Nevins-2006 C
HMGCS2	FABP1	1.306955250784258E-4	Co-expression	Bild-Nevins-2006 C
HNRNPA1	H1-0	2.5669905044424084E-4	Co-expression	Bild-Nevins-2006 C
HSPE1	AHSA1	1.906184563353232E-4	Co-expression	Bild-Nevins-2006 C
IMMT	MDH2	2.1951341675315698E-4	Co-expression	Bild-Nevins-2006 C
MTHFD1	FKBP3	2.998692512785554E-4	Co-expression	Bild-Nevins-2006 C
PRDX1	DBI	2.2823116553938598E-4	Co-expression	Bild-Nevins-2006 C
PRDX1	HSPE1	1.841470867660753E-4	Co-expression	Bild-Nevins-2006 C
RPL10A	EEF2	1.0835135390585374E-4	Co-expression	Bild-Nevins-2006 C
RPL10A	HADHA	1.3282789356239055E-4	Co-expression	Bild-Nevins-2006 C
RPL10A	IMMT	8.963416840204951E-5	Co-expression	Bild-Nevins-2006 C
RPL10A	MDH2	1.1789810448831197E-4	Co-expression	Bild-Nevins-2006 C
RPL10A	RPL11	1.6166752701219042E-4	Co-expression	Bild-Nevins-2006 C
RPL10A	RPL12	7.040612119848068E-5	Co-expression	Bild-Nevins-2006 C
RPL10A	RPL24	1.4128769055760253E-4	Co-expression	Bild-Nevins-2006 C
RPL10A	RPL29	8.746102352805932E-5	Co-expression	Bild-Nevins-2006 C
RPL10A	RPL3	1.224726965498786E-4	Co-expression	Bild-Nevins-2006 C
RPL10A	RPL7	1.1972008293091864E-4	Co-expression	Bild-Nevins-2006 C
RPL10A	RPLP0	1.2405139414271388E-4	Co-expression	Bild-Nevins-2006 C
RPL10A	RPS17	1.1582187876765547E-4	Co-expression	Bild-Nevins-2006 C
RPL10A	RPS23	1.1156241103477684E-4	Co-expression	Bild-Nevins-2006 C
RPL10A	RPS25	1.4757029044983852E-4	Co-expression	Bild-Nevins-2006 C
RPL10A	RPS3	1.3128795293193435E-4	Co-expression	Bild-Nevins-2006 C
RPL10A	RPS6	1.6087287554648942E-4	Co-expression	Bild-Nevins-2006 C
RPL11	EEF2	1.5215802885164625E-4	Co-expression	Bild-Nevins-2006 C
RPL11	HADHA	2.155365886486148E-4	Co-expression	Bild-Nevins-2006 C
RPL11	RPL24	1.947478649035585E-4	Co-expression	Bild-Nevins-2006 C
RPL11	RPL3	1.5522750537938715E-4	Co-expression	Bild-Nevins-2006 C
RPL11	RPL7	1.5754620952823374E-4	Co-expression	Bild-Nevins-2006 C
RPL11	RPS23	1.3896367705262607E-4	Co-expression	Bild-Nevins-2006 C
RPL11	RPS25	2.105927622963913E-4	Co-expression	Bild-Nevins-2006 C
RPL11	RPS6	2.4283818053236775E-4	Co-expression	Bild-Nevins-2006 C
RPL12	EEF1A1	1.0590242342120106E-4	Co-expression	Bild-Nevins-2006 C
RPL12	EEF2	1.2129895438176317E-4	Co-expression	Bild-Nevins-2006 C
RPL12	GAPDH	1.3227974600647934E-4	Co-expression	Bild-Nevins-2006 C
RPL12	RPL14	1.8042740803096883E-4	Co-expression	Bild-Nevins-2006 C
RPL12	RPL24	1.748308384697055E-4	Co-expression	Bild-Nevins-2006 C
RPL12	RPL29	1.2153172350881895E-4	Co-expression	Bild-Nevins-2006 C
RPL12	RPL7	1.3440669814477E-4	Co-expression	Bild-Nevins-2006 C
RPL12	RPLP0	1.4679258345319694E-4	Co-expression	Bild-Nevins-2006 C
RPL12	RPS10	1.4938134258524584E-4	Co-expression	Bild-Nevins-2006 C
RPL12	RPS17	1.4471267996695928E-4	Co-expression	Bild-Nevins-2006 C
RPL12	RPS18	6.093030468381354E-5	Co-expression	Bild-Nevins-2006 C
RPL12	RPS23	1.1895356971533685E-4	Co-expression	Bild-Nevins-2006 C
RPL12	RPS25	1.2036354479700085E-4	Co-expression	Bild-Nevins-2006 C
RPL12	RPS6	1.7627197425611183E-4	Co-expression	Bild-Nevins-2006 C
RPL14	EEF1A1	1.558699508447997E-4	Co-expression	Bild-Nevins-2006 C
RPL14	EEF2	1.904919278256378E-4	Co-expression	Bild-Nevins-2006 C
RPL14	RPL24	2.499151109216722E-4	Co-expression	Bild-Nevins-2006 C
RPL14	RPL29	2.181549705107085E-4	Co-expression	Bild-Nevins-2006 C
RPL14	RPLP0	2.4342499143480682E-4	Co-expression	Bild-Nevins-2006 C
RPL24	EEF1A1	1.4803655088337328E-4	Co-expression	Bild-Nevins-2006 C
RPL24	EEF2	1.9588821296019683E-4	Co-expression	Bild-Nevins-2006 C
RPL24	RPL7	1.9192324732136563E-4	Co-expression	Bild-Nevins-2006 C
RPL29	EEF1A1	9.98453039933236E-5	Co-expression	Bild-Nevins-2006 C
RPL29	EEF2	1.4102543243743227E-4	Co-expression	Bild-Nevins-2006 C
RPL29	GAPDH	1.486727642078373E-4	Co-expression	Bild-Nevins-2006 C
RPL29	RPL24	1.7422751105638368E-4	Co-expression	Bild-Nevins-2006 C
RPL29	RPL7	1.3811738975816535E-4	Co-expression	Bild-Nevins-2006 C
RPL3	EEF1A1	1.1571906181569886E-4	Co-expression	Bild-Nevins-2006 C
RPL3	EEF2	1.7729641251532462E-4	Co-expression	Bild-Nevins-2006 C
RPL3	GAPDH	1.6525679886663497E-4	Co-expression	Bild-Nevins-2006 C
RPL3	RPL12	1.160506892815766E-4	Co-expression	Bild-Nevins-2006 C
RPL3	RPL24	1.8228050705723875E-4	Co-expression	Bild-Nevins-2006 C
RPL3	RPL29	1.2870669644167104E-4	Co-expression	Bild-Nevins-2006 C
RPL3	RPL7	1.8300042632633033E-4	Co-expression	Bild-Nevins-2006 C
RPL3	RPLP0	1.8681392151798928E-4	Co-expression	Bild-Nevins-2006 C
RPL3	RPLP1	7.76626001034581E-5	Co-expression	Bild-Nevins-2006 C
RPL3	RPS17	1.689260186579677E-4	Co-expression	Bild-Nevins-2006 C
RPL3	RPS23	1.404466323771136E-4	Co-expression	Bild-Nevins-2006 C
RPL3	RPS25	1.5964146601406116E-4	Co-expression	Bild-Nevins-2006 C
RPL3	RPS6	1.9402840034002966E-4	Co-expression	Bild-Nevins-2006 C
RPL32	EEF1A1	1.0772973128047717E-4	Co-expression	Bild-Nevins-2006 C
RPL32	EEF2	9.434948514844492E-5	Co-expression	Bild-Nevins-2006 C
RPL32	GAPDH	1.2780468096838576E-4	Co-expression	Bild-Nevins-2006 C
RPL32	RPL12	9.956103277443837E-5	Co-expression	Bild-Nevins-2006 C
RPL32	RPL14	1.7031151988140065E-4	Co-expression	Bild-Nevins-2006 C
RPL32	RPL24	1.4675957717881754E-4	Co-expression	Bild-Nevins-2006 C
RPL32	RPL29	1.1106668166866713E-4	Co-expression	Bild-Nevins-2006 C
RPL32	RPL3	8.574649602204153E-5	Co-expression	Bild-Nevins-2006 C
RPL32	RPL7	1.2294346391796194E-4	Co-expression	Bild-Nevins-2006 C
RPL32	RPLP0	1.3785547935401366E-4	Co-expression	Bild-Nevins-2006 C
RPL32	RPLP1	8.419322850648847E-5	Co-expression	Bild-Nevins-2006 C
RPL32	RPS10	1.5765283798270174E-4	Co-expression	Bild-Nevins-2006 C
RPL32	RPS16	1.0299930894781292E-4	Co-expression	Bild-Nevins-2006 C
RPL32	RPS17	1.2360991516234974E-4	Co-expression	Bild-Nevins-2006 C
RPL32	RPS18	6.996206778220973E-5	Co-expression	Bild-Nevins-2006 C
RPL32	RPS23	1.1758338137041461E-4	Co-expression	Bild-Nevins-2006 C
RPL32	RPS25	1.1457444755098632E-4	Co-expression	Bild-Nevins-2006 C
RPL32	RPS4X	9.256558829671968E-5	Co-expression	Bild-Nevins-2006 C
RPL32	RPS6	1.551725261273719E-4	Co-expression	Bild-Nevins-2006 C
RPL34	EEF1A1	1.377426856270623E-4	Co-expression	Bild-Nevins-2006 C
RPL34	EEF2	1.758712181710011E-4	Co-expression	Bild-Nevins-2006 C
RPL34	RPL10A	1.256798017525136E-4	Co-expression	Bild-Nevins-2006 C
RPL34	RPL11	2.1801688713025166E-4	Co-expression	Bild-Nevins-2006 C
RPL34	RPL12	1.5105193082283838E-4	Co-expression	Bild-Nevins-2006 C
RPL34	RPL14	2.1340859336226842E-4	Co-expression	Bild-Nevins-2006 C
RPL34	RPL24	2.498184458685059E-4	Co-expression	Bild-Nevins-2006 C
RPL34	RPL29	1.5089642152037332E-4	Co-expression	Bild-Nevins-2006 C
RPL34	RPL3	1.7683309429425482E-4	Co-expression	Bild-Nevins-2006 C
RPL34	RPL32	1.1966363257267086E-4	Co-expression	Bild-Nevins-2006 C
RPL34	RPL6	1.800716009281065E-4	Co-expression	Bild-Nevins-2006 C
RPL34	RPL7	1.994582534440751E-4	Co-expression	Bild-Nevins-2006 C
RPL34	RPL9	2.7585895199501377E-4	Co-expression	Bild-Nevins-2006 C
RPL34	RPLP0	1.9791676146522832E-4	Co-expression	Bild-Nevins-2006 C
RPL34	RPLP1	9.37647003604987E-5	Co-expression	Bild-Nevins-2006 C
RPL34	RPS17	1.8550811413127713E-4	Co-expression	Bild-Nevins-2006 C
RPL34	RPS18	7.359969891062345E-5	Co-expression	Bild-Nevins-2006 C
RPL34	RPS23	1.9046020542578854E-4	Co-expression	Bild-Nevins-2006 C
RPL34	RPS25	2.3873259051140542E-4	Co-expression	Bild-Nevins-2006 C
RPL34	RPS3	1.7744663920904582E-4	Co-expression	Bild-Nevins-2006 C
RPL34	RPS4X	1.11830266045477E-4	Co-expression	Bild-Nevins-2006 C
RPL34	RPS6	2.870443076282013E-4	Co-expression	Bild-Nevins-2006 C
RPL6	EEF2	1.4026512461541286E-4	Co-expression	Bild-Nevins-2006 C
RPL6	RPL10A	1.1650761487738166E-4	Co-expression	Bild-Nevins-2006 C
RPL6	RPL11	2.037717910178435E-4	Co-expression	Bild-Nevins-2006 C
RPL6	RPL12	8.00848032626054E-5	Co-expression	Bild-Nevins-2006 C
RPL6	RPL24	1.6808700665251123E-4	Co-expression	Bild-Nevins-2006 C
RPL6	RPL29	1.224368283051924E-4	Co-expression	Bild-Nevins-2006 C
RPL6	RPL3	1.3196733653747487E-4	Co-expression	Bild-Nevins-2006 C
RPL6	RPL32	6.89417218730618E-5	Co-expression	Bild-Nevins-2006 C
RPL6	RPL7	1.3874414788166253E-4	Co-expression	Bild-Nevins-2006 C
RPL6	RPLP0	1.6425767700831368E-4	Co-expression	Bild-Nevins-2006 C
RPL6	RPS17	1.2153984134048357E-4	Co-expression	Bild-Nevins-2006 C
RPL6	RPS23	1.3228304930865587E-4	Co-expression	Bild-Nevins-2006 C
RPL6	RPS25	1.7185479056141943E-4	Co-expression	Bild-Nevins-2006 C
RPL6	RPS3	1.5414521252415928E-4	Co-expression	Bild-Nevins-2006 C
RPL6	RPS6	2.2770771919448726E-4	Co-expression	Bild-Nevins-2006 C
RPL7	ACTB	2.25072272500097E-4	Co-expression	Bild-Nevins-2006 C
RPL7	EEF1A1	1.8494581720814818E-4	Co-expression	Bild-Nevins-2006 C
RPL9	EEF1A1	1.582124601672262E-4	Co-expression	Bild-Nevins-2006 C
RPL9	EEF2	2.1463560294969228E-4	Co-expression	Bild-Nevins-2006 C
RPL9	RPL10A	1.432690700473438E-4	Co-expression	Bild-Nevins-2006 C
RPL9	RPL11	2.4615509712841004E-4	Co-expression	Bild-Nevins-2006 C
RPL9	RPL12	1.4505159609553425E-4	Co-expression	Bild-Nevins-2006 C
RPL9	RPL24	2.1743095889155203E-4	Co-expression	Bild-Nevins-2006 C
RPL9	RPL29	1.610646275570453E-4	Co-expression	Bild-Nevins-2006 C
RPL9	RPL3	1.9495519726648556E-4	Co-expression	Bild-Nevins-2006 C
RPL9	RPL32	1.27343181569567E-4	Co-expression	Bild-Nevins-2006 C
RPL9	RPL6	1.9776680224536754E-4	Co-expression	Bild-Nevins-2006 C
RPL9	RPL7	2.5052923090526316E-4	Co-expression	Bild-Nevins-2006 C
RPL9	RPLP0	2.0334800543334806E-4	Co-expression	Bild-Nevins-2006 C
RPL9	RPLP1	1.0118889874967067E-4	Co-expression	Bild-Nevins-2006 C
RPL9	RPS10	1.9350760198634935E-4	Co-expression	Bild-Nevins-2006 C
RPL9	RPS17	2.0794684400036445E-4	Co-expression	Bild-Nevins-2006 C
RPL9	RPS18	7.06485661924382E-5	Co-expression	Bild-Nevins-2006 C
RPL9	RPS23	2.0328258132708225E-4	Co-expression	Bild-Nevins-2006 C
RPL9	RPS25	2.4481882446899275E-4	Co-expression	Bild-Nevins-2006 C
RPL9	RPS3	2.2217293609498768E-4	Co-expression	Bild-Nevins-2006 C
RPL9	RPS4X	1.2762507227109425E-4	Co-expression	Bild-Nevins-2006 C
RPL9	RPS6	3.0761799576314966E-4	Co-expression	Bild-Nevins-2006 C
RPLP0	EEF1A1	1.7858713437630743E-4	Co-expression	Bild-Nevins-2006 C
RPLP0	EEF2	1.8587292172954356E-4	Co-expression	Bild-Nevins-2006 C
RPLP0	GAPDH	2.497115633138705E-4	Co-expression	Bild-Nevins-2006 C
RPLP0	RPL24	2.2199292618690547E-4	Co-expression	Bild-Nevins-2006 C
RPLP0	RPL29	1.738046482567068E-4	Co-expression	Bild-Nevins-2006 C
RPLP0	RPL7	2.1163288789751943E-4	Co-expression	Bild-Nevins-2006 C
RPLP0	RPS25	1.9181363653335363E-4	Co-expression	Bild-Nevins-2006 C
RPLP1	ALDOA	8.927257049010848E-5	Co-expression	Bild-Nevins-2006 C
RPLP1	EEF1A1	1.1715297580787307E-4	Co-expression	Bild-Nevins-2006 C
RPLP1	GAPDH	1.249399958018976E-4	Co-expression	Bild-Nevins-2006 C
RPLP1	RPL12	7.702309685051052E-5	Co-expression	Bild-Nevins-2006 C
RPLP1	RPL14	1.3829919174111256E-4	Co-expression	Bild-Nevins-2006 C
RPLP1	RPL24	1.0158538862670728E-4	Co-expression	Bild-Nevins-2006 C
RPLP1	RPL29	8.594113675029029E-5	Co-expression	Bild-Nevins-2006 C
RPLP1	RPL7	1.216087158595492E-4	Co-expression	Bild-Nevins-2006 C
RPLP1	RPLP0	1.3441432114979278E-4	Co-expression	Bild-Nevins-2006 C
RPLP1	RPS10	1.4397997544733822E-4	Co-expression	Bild-Nevins-2006 C
RPLP1	RPS17	1.1758181664833099E-4	Co-expression	Bild-Nevins-2006 C
RPLP1	RPS18	5.942731556717837E-5	Co-expression	Bild-Nevins-2006 C
RPLP1	RPS23	9.992085198520743E-5	Co-expression	Bild-Nevins-2006 C
RPLP1	RPS25	1.0526884471426243E-4	Co-expression	Bild-Nevins-2006 C
RPN1	AKR1A1	1.5397647663929499E-4	Co-expression	Bild-Nevins-2006 C
RPS10	EEF1A1	1.9773392970791838E-4	Co-expression	Bild-Nevins-2006 C
RPS10	GAPDH	2.3867484290493446E-4	Co-expression	Bild-Nevins-2006 C
RPS10	RPL14	2.3197676249157E-4	Co-expression	Bild-Nevins-2006 C
RPS10	RPL24	2.175919647818493E-4	Co-expression	Bild-Nevins-2006 C
RPS10	RPL29	1.4488244562618627E-4	Co-expression	Bild-Nevins-2006 C
RPS10	RPL7	2.0582275383238061E-4	Co-expression	Bild-Nevins-2006 C
RPS10	RPLP0	2.4012741319887496E-4	Co-expression	Bild-Nevins-2006 C
RPS10	RPS6	2.3207385550291296E-4	Co-expression	Bild-Nevins-2006 C
RPS15	EEF1A1	1.0748063287424099E-4	Co-expression	Bild-Nevins-2006 C
RPS15	EEF2	1.5240993573341715E-4	Co-expression	Bild-Nevins-2006 C
RPS15	GAPDH	1.4147862677288408E-4	Co-expression	Bild-Nevins-2006 C
RPS15	PPIA	1.0428801138114935E-4	Co-expression	Bild-Nevins-2006 C
RPS15	RPL10A	7.145348865438046E-5	Co-expression	Bild-Nevins-2006 C
RPS15	RPL12	1.2029604776831654E-4	Co-expression	Bild-Nevins-2006 C
RPS15	RPL14	1.5839411503955017E-4	Co-expression	Bild-Nevins-2006 C
RPS15	RPL24	1.7474685167752452E-4	Co-expression	Bild-Nevins-2006 C
RPS15	RPL29	1.1366903515967335E-4	Co-expression	Bild-Nevins-2006 C
RPS15	RPL3	1.2394053960125076E-4	Co-expression	Bild-Nevins-2006 C
RPS15	RPL32	9.45085184190214E-5	Co-expression	Bild-Nevins-2006 C
RPS15	RPL34	1.448823386366421E-4	Co-expression	Bild-Nevins-2006 C
RPS15	RPL7	1.3181830010243267E-4	Co-expression	Bild-Nevins-2006 C
RPS15	RPL9	1.4367948193881678E-4	Co-expression	Bild-Nevins-2006 C
RPS15	RPLP0	1.4977780571489644E-4	Co-expression	Bild-Nevins-2006 C
RPS15	RPLP1	8.262349128797825E-5	Co-expression	Bild-Nevins-2006 C
RPS15	RPS10	1.5936607492734285E-4	Co-expression	Bild-Nevins-2006 C
RPS15	RPS16	1.3508101312065498E-4	Co-expression	Bild-Nevins-2006 C
RPS15	RPS17	1.4209975457161878E-4	Co-expression	Bild-Nevins-2006 C
RPS15	RPS18	6.262079297662346E-5	Co-expression	Bild-Nevins-2006 C
RPS15	RPS23	1.2021115156501002E-4	Co-expression	Bild-Nevins-2006 C
RPS15	RPS25	1.4305931704597968E-4	Co-expression	Bild-Nevins-2006 C
RPS15	RPS3	1.2089712840121061E-4	Co-expression	Bild-Nevins-2006 C
RPS15	RPS4X	9.537147602183459E-5	Co-expression	Bild-Nevins-2006 C
RPS15	RPS6	1.667249762603327E-4	Co-expression	Bild-Nevins-2006 C
RPS16	EEF1A1	1.3331511057289145E-4	Co-expression	Bild-Nevins-2006 C
RPS16	GPI	1.721532512686015E-4	Co-expression	Bild-Nevins-2006 C
RPS16	RPL12	1.0639265619947854E-4	Co-expression	Bild-Nevins-2006 C
RPS16	RPL24	1.8763165597784708E-4	Co-expression	Bild-Nevins-2006 C
RPS16	RPL29	1.2766456478658953E-4	Co-expression	Bild-Nevins-2006 C
RPS16	RPL3	1.2401170102182323E-4	Co-expression	Bild-Nevins-2006 C
RPS16	RPL7	1.6116125248913252E-4	Co-expression	Bild-Nevins-2006 C
RPS16	RPLP0	1.9462592357057977E-4	Co-expression	Bild-Nevins-2006 C
RPS16	RPLP1	1.2190772488814517E-4	Co-expression	Bild-Nevins-2006 C
RPS16	RPS10	1.865946731945792E-4	Co-expression	Bild-Nevins-2006 C
RPS16	RPS17	1.5407629788401455E-4	Co-expression	Bild-Nevins-2006 C
RPS16	RPS18	7.718766014315178E-5	Co-expression	Bild-Nevins-2006 C
RPS16	RPS23	1.3278476340239313E-4	Co-expression	Bild-Nevins-2006 C
RPS16	RPS25	1.7034250672813369E-4	Co-expression	Bild-Nevins-2006 C
RPS16	RPS4X	1.0497080527841058E-4	Co-expression	Bild-Nevins-2006 C
RPS17	EEF1A1	1.3356582719598335E-4	Co-expression	Bild-Nevins-2006 C
RPS17	EEF2	1.446816663728402E-4	Co-expression	Bild-Nevins-2006 C
RPS17	GAPDH	2.1700250588819176E-4	Co-expression	Bild-Nevins-2006 C
RPS17	RPL14	1.949174165836971E-4	Co-expression	Bild-Nevins-2006 C
RPS17	RPL24	2.036465196353022E-4	Co-expression	Bild-Nevins-2006 C
RPS17	RPL29	1.5469634241361448E-4	Co-expression	Bild-Nevins-2006 C
RPS17	RPL7	2.0018626379744527E-4	Co-expression	Bild-Nevins-2006 C
RPS17	RPLP0	2.0285229612777787E-4	Co-expression	Bild-Nevins-2006 C
RPS17	RPS10	1.8560826971832228E-4	Co-expression	Bild-Nevins-2006 C
RPS17	RPS25	1.6978724436753453E-4	Co-expression	Bild-Nevins-2006 C
RPS17	RPS6	2.1467762309316884E-4	Co-expression	Bild-Nevins-2006 C
RPS18	ACTB	1.072246068950192E-4	Co-expression	Bild-Nevins-2006 C
RPS18	EEF1A1	8.737863489219451E-5	Co-expression	Bild-Nevins-2006 C
RPS18	EEF2	6.115555779539068E-5	Co-expression	Bild-Nevins-2006 C
RPS18	GAPDH	9.541739459682719E-5	Co-expression	Bild-Nevins-2006 C
RPS18	PPIA	6.478304497764687E-5	Co-expression	Bild-Nevins-2006 C
RPS18	RPL14	1.0468062288720943E-4	Co-expression	Bild-Nevins-2006 C
RPS18	RPL24	9.571434407669769E-5	Co-expression	Bild-Nevins-2006 C
RPS18	RPL29	6.226356826230076E-5	Co-expression	Bild-Nevins-2006 C
RPS18	RPL7	7.547932465700339E-5	Co-expression	Bild-Nevins-2006 C
RPS18	RPLP0	9.969646816367672E-5	Co-expression	Bild-Nevins-2006 C
RPS18	RPS10	1.262087045641655E-4	Co-expression	Bild-Nevins-2006 C
RPS18	RPS17	6.451771090808145E-5	Co-expression	Bild-Nevins-2006 C
RPS18	RPS23	7.501636752564519E-5	Co-expression	Bild-Nevins-2006 C
RPS18	RPS6	9.968580264349132E-5	Co-expression	Bild-Nevins-2006 C
RPS23	EEF1A1	1.3747654913591554E-4	Co-expression	Bild-Nevins-2006 C
RPS23	EEF2	1.4622836071827273E-4	Co-expression	Bild-Nevins-2006 C
RPS23	RPL14	1.7238996563509888E-4	Co-expression	Bild-Nevins-2006 C
RPS23	RPL24	2.1126917694208082E-4	Co-expression	Bild-Nevins-2006 C
RPS23	RPL29	1.2609965547126043E-4	Co-expression	Bild-Nevins-2006 C
RPS23	RPL7	1.8187544464297475E-4	Co-expression	Bild-Nevins-2006 C
RPS23	RPLP0	1.795281074173671E-4	Co-expression	Bild-Nevins-2006 C
RPS23	RPS10	1.8388430707187714E-4	Co-expression	Bild-Nevins-2006 C
RPS23	RPS17	1.5964416750005172E-4	Co-expression	Bild-Nevins-2006 C
RPS23	RPS25	1.8008279470916631E-4	Co-expression	Bild-Nevins-2006 C
RPS23	RPS6	2.05832516628287E-4	Co-expression	Bild-Nevins-2006 C
RPS25	EEF2	1.7570597282001566E-4	Co-expression	Bild-Nevins-2006 C
RPS25	RPL24	2.1859463066882157E-4	Co-expression	Bild-Nevins-2006 C
RPS25	RPL29	1.5571777159189721E-4	Co-expression	Bild-Nevins-2006 C
RPS25	RPL7	1.731150872707762E-4	Co-expression	Bild-Nevins-2006 C
RPS3	EEF1A1	1.2965876964793935E-4	Co-expression	Bild-Nevins-2006 C
RPS3	EEF2	1.6905534226949485E-4	Co-expression	Bild-Nevins-2006 C
RPS3	GSTP1	1.580024798130807E-4	Co-expression	Bild-Nevins-2006 C
RPS3	RPL11	1.7602263512340126E-4	Co-expression	Bild-Nevins-2006 C
RPS3	RPL12	1.1758951989551192E-4	Co-expression	Bild-Nevins-2006 C
RPS3	RPL14	1.7667719715469212E-4	Co-expression	Bild-Nevins-2006 C
RPS3	RPL24	1.8967431372901718E-4	Co-expression	Bild-Nevins-2006 C
RPS3	RPL29	1.4457578684518146E-4	Co-expression	Bild-Nevins-2006 C
RPS3	RPL3	1.679363386269203E-4	Co-expression	Bild-Nevins-2006 C
RPS3	RPL32	1.1192141445027152E-4	Co-expression	Bild-Nevins-2006 C
RPS3	RPL7	1.9913058459133202E-4	Co-expression	Bild-Nevins-2006 C
RPS3	RPLP0	2.1017079553414694E-4	Co-expression	Bild-Nevins-2006 C
RPS3	RPLP1	1.0337889447686916E-4	Co-expression	Bild-Nevins-2006 C
RPS3	RPS10	1.8504408710447715E-4	Co-expression	Bild-Nevins-2006 C
RPS3	RPS16	1.3590102110832658E-4	Co-expression	Bild-Nevins-2006 C
RPS3	RPS17	1.829383991380922E-4	Co-expression	Bild-Nevins-2006 C
RPS3	RPS18	7.153183843495249E-5	Co-expression	Bild-Nevins-2006 C
RPS3	RPS23	1.6623595380127373E-4	Co-expression	Bild-Nevins-2006 C
RPS3	RPS25	2.3437423769231877E-4	Co-expression	Bild-Nevins-2006 C
RPS3	RPS4X	1.0471447170424927E-4	Co-expression	Bild-Nevins-2006 C
RPS3	RPS6	2.1658829586790036E-4	Co-expression	Bild-Nevins-2006 C
RPS4X	EEF1A1	1.2600680192060554E-4	Co-expression	Bild-Nevins-2006 C
RPS4X	EEF2	9.421245160289036E-5	Co-expression	Bild-Nevins-2006 C
RPS4X	RPL12	9.601168808051237E-5	Co-expression	Bild-Nevins-2006 C
RPS4X	RPL14	1.5236938669617307E-4	Co-expression	Bild-Nevins-2006 C
RPS4X	RPL24	1.2073511948393664E-4	Co-expression	Bild-Nevins-2006 C
RPS4X	RPL29	9.201588939241786E-5	Co-expression	Bild-Nevins-2006 C
RPS4X	RPL3	8.377330791927651E-5	Co-expression	Bild-Nevins-2006 C
RPS4X	RPL7	1.2492686283534959E-4	Co-expression	Bild-Nevins-2006 C
RPS4X	RPLP0	1.3668363625030742E-4	Co-expression	Bild-Nevins-2006 C
RPS4X	RPLP1	9.43422098594407E-5	Co-expression	Bild-Nevins-2006 C
RPS4X	RPS10	1.5565775045761244E-4	Co-expression	Bild-Nevins-2006 C
RPS4X	RPS17	1.0913424320854152E-4	Co-expression	Bild-Nevins-2006 C
RPS4X	RPS18	6.93118789485372E-5	Co-expression	Bild-Nevins-2006 C
RPS4X	RPS23	1.0892678379553075E-4	Co-expression	Bild-Nevins-2006 C
RPS4X	RPS25	1.012665397245125E-4	Co-expression	Bild-Nevins-2006 C
RPS4X	RPS6	1.2311855230701186E-4	Co-expression	Bild-Nevins-2006 C
RPS6	EEF1A1	1.6728713944653146E-4	Co-expression	Bild-Nevins-2006 C
RPS6	EEF2	2.374298323267024E-4	Co-expression	Bild-Nevins-2006 C
RPS6	RPL24	2.9433516361109294E-4	Co-expression	Bild-Nevins-2006 C
RPS6	RPL29	2.0348160862664237E-4	Co-expression	Bild-Nevins-2006 C
RPS6	RPL7	2.239707616479958E-4	Co-expression	Bild-Nevins-2006 C
RPS6	RPLP0	2.6283198533786256E-4	Co-expression	Bild-Nevins-2006 C
RPS8	FASN	8.284130862623491E-5	Co-expression	Bild-Nevins-2006 C
SND1	PPIA	1.6460208972472087E-4	Co-expression	Bild-Nevins-2006 C
ACAT1	FKBP3	7.673275329666881E-4	Co-expression	Bjornsdottir-O'Toole-2011
ACTB	PPIA	0.0014068028880551478	Co-expression	Bjornsdottir-O'Toole-2011
ATOX1	AKR1A1	6.104777598648297E-4	Co-expression	Bjornsdottir-O'Toole-2011
DBI	AKR1A1	4.3533619756062946E-4	Co-expression	Bjornsdottir-O'Toole-2011
EEF1A1	ACSM1	6.30066139087045E-4	Co-expression	Bjornsdottir-O'Toole-2011
EEF1A1	ACTB	7.010873767146833E-4	Co-expression	Bjornsdottir-O'Toole-2011
EEF2	EEF1A1	5.600216313675061E-4	Co-expression	Bjornsdottir-O'Toole-2011
EEF2	FASN	0.002478690040675708	Co-expression	Bjornsdottir-O'Toole-2011
EEF2	RPL7	7.928488411901746E-4	Co-expression	Bjornsdottir-O'Toole-2011
FASN	SEC14L2	0.003080179174381559	Co-expression	Bjornsdottir-O'Toole-2011
FKBP3	ADK	7.898324371336129E-4	Co-expression	Bjornsdottir-O'Toole-2011
GAPDH	ACTB	0.002082993804660381	Co-expression	Bjornsdottir-O'Toole-2011
GAPDH	ALDOA	0.0015419336190130042	Co-expression	Bjornsdottir-O'Toole-2011
GAPDH	EEF1A1	5.492500533047043E-4	Co-expression	Bjornsdottir-O'Toole-2011
GAPDH	PPIA	0.0013900459170180363	Co-expression	Bjornsdottir-O'Toole-2011
GPI	ALDOA	0.0020113583104948533	Co-expression	Bjornsdottir-O'Toole-2011
GSTP1	AKR1A1	5.749251314575365E-4	Co-expression	Bjornsdottir-O'Toole-2011
HNRNPA1	SECISBP2	0.0016126633962213865	Co-expression	Bjornsdottir-O'Toole-2011
HSPE1	FASN	0.002183671949407138	Co-expression	Bjornsdottir-O'Toole-2011
HSPE1	RPL7	7.409842525798399E-4	Co-expression	Bjornsdottir-O'Toole-2011
IMMT	ACAT1	0.003399924919084823	Co-expression	Bjornsdottir-O'Toole-2011
MDH2	DBI	0.0016186536185153904	Co-expression	Bjornsdottir-O'Toole-2011
MTHFD1	AKR1A1	2.566619330216792E-4	Co-expression	Bjornsdottir-O'Toole-2011
PRDX1	ACAT1	9.19997749387973E-4	Co-expression	Bjornsdottir-O'Toole-2011
PRDX1	AHSA1	6.242900532185612E-4	Co-expression	Bjornsdottir-O'Toole-2011
PRDX1	DBI	4.5378557075730243E-4	Co-expression	Bjornsdottir-O'Toole-2011
PRDX1	IMMT	8.179801269697425E-4	Co-expression	Bjornsdottir-O'Toole-2011
PRDX1	MDH2	8.928007769879551E-4	Co-expression	Bjornsdottir-O'Toole-2011
RPL10A	EEF1D	9.551973984285456E-4	Co-expression	Bjornsdottir-O'Toole-2011
RPL10A	EEF2	9.071932472485541E-4	Co-expression	Bjornsdottir-O'Toole-2011
RPL10A	HSPE1	7.985519384769204E-4	Co-expression	Bjornsdottir-O'Toole-2011
RPL10A	RPL11	5.115442068575087E-4	Co-expression	Bjornsdottir-O'Toole-2011
RPL10A	RPL12	6.165668734552934E-4	Co-expression	Bjornsdottir-O'Toole-2011
RPL10A	RPL14	9.430522081846152E-4	Co-expression	Bjornsdottir-O'Toole-2011
RPL10A	RPL24	4.846374875468232E-4	Co-expression	Bjornsdottir-O'Toole-2011
RPL10A	RPL29	5.287366947252009E-4	Co-expression	Bjornsdottir-O'Toole-2011
RPL10A	RPL3	5.13199291546708E-4	Co-expression	Bjornsdottir-O'Toole-2011
RPL10A	RPL32	4.5798825878163733E-4	Co-expression	Bjornsdottir-O'Toole-2011
RPL10A	RPL7	4.174569036023729E-4	Co-expression	Bjornsdottir-O'Toole-2011
RPL10A	RPLP0	6.277423033775008E-4	Co-expression	Bjornsdottir-O'Toole-2011
RPL10A	RPS16	5.546342508557516E-4	Co-expression	Bjornsdottir-O'Toole-2011
RPL10A	RPS17	5.834840579210204E-4	Co-expression	Bjornsdottir-O'Toole-2011
RPL10A	RPS18	3.845192969307154E-4	Co-expression	Bjornsdottir-O'Toole-2011
RPL10A	RPS23	3.155453341421939E-4	Co-expression	Bjornsdottir-O'Toole-2011
RPL10A	RPS25	4.765565539757736E-4	Co-expression	Bjornsdottir-O'Toole-2011
RPL10A	RPS3	6.554750558703815E-4	Co-expression	Bjornsdottir-O'Toole-2011
RPL10A	RPS4X	4.3824753647453136E-4	Co-expression	Bjornsdottir-O'Toole-2011
RPL10A	RPS6	8.321003443325955E-4	Co-expression	Bjornsdottir-O'Toole-2011
RPL10A	RPS8	0.001063086595536481	Co-expression	Bjornsdottir-O'Toole-2011
RPL11	ACSM1	9.109417322678107E-4	Co-expression	Bjornsdottir-O'Toole-2011
RPL11	ACTB	8.368692975303613E-4	Co-expression	Bjornsdottir-O'Toole-2011
RPL11	EEF1A1	4.6308214836471924E-4	Co-expression	Bjornsdottir-O'Toole-2011
RPL11	EEF2	0.0010691959044638465	Co-expression	Bjornsdottir-O'Toole-2011
RPL11	FASN	0.0010617408617008583	Co-expression	Bjornsdottir-O'Toole-2011
RPL11	GAPDH	8.598401212904856E-4	Co-expression	Bjornsdottir-O'Toole-2011
RPL11	RPL12	6.620680650680017E-4	Co-expression	Bjornsdottir-O'Toole-2011
RPL11	RPL14	0.0010272095795302006	Co-expression	Bjornsdottir-O'Toole-2011
RPL11	RPL24	5.983751554400187E-4	Co-expression	Bjornsdottir-O'Toole-2011
RPL11	RPL29	5.207345668709752E-4	Co-expression	Bjornsdottir-O'Toole-2011
RPL11	RPL32	6.406649043348897E-4	Co-expression	Bjornsdottir-O'Toole-2011
RPL11	RPL7	6.162479188409619E-4	Co-expression	Bjornsdottir-O'Toole-2011
RPL11	RPLP0	6.913164007652863E-4	Co-expression	Bjornsdottir-O'Toole-2011
RPL11	RPLP1	6.157705844921222E-4	Co-expression	Bjornsdottir-O'Toole-2011
RPL11	RPS10	9.487201831463142E-4	Co-expression	Bjornsdottir-O'Toole-2011
RPL11	RPS16	6.908970731314069E-4	Co-expression	Bjornsdottir-O'Toole-2011
RPL11	RPS17	7.919204044790146E-4	Co-expression	Bjornsdottir-O'Toole-2011
RPL11	RPS18	5.42365364173297E-4	Co-expression	Bjornsdottir-O'Toole-2011
RPL11	RPS23	4.6151679024028806E-4	Co-expression	Bjornsdottir-O'Toole-2011
RPL11	RPS25	5.964823365131586E-4	Co-expression	Bjornsdottir-O'Toole-2011
RPL11	RPS4X	5.962337911848194E-4	Co-expression	Bjornsdottir-O'Toole-2011
RPL11	RPS6	0.0011916465980216688	Co-expression	Bjornsdottir-O'Toole-2011
RPL11	RPS8	0.001045668885759426	Co-expression	Bjornsdottir-O'Toole-2011
RPL12	ACSM1	9.043162349195223E-4	Co-expression	Bjornsdottir-O'Toole-2011
RPL12	EEF1A1	4.1837230663822254E-4	Co-expression	Bjornsdottir-O'Toole-2011
RPL12	EEF1D	0.0011198784073218236	Co-expression	Bjornsdottir-O'Toole-2011
RPL12	EEF2	9.118359795906828E-4	Co-expression	Bjornsdottir-O'Toole-2011
RPL12	HSPE1	9.255189240067029E-4	Co-expression	Bjornsdottir-O'Toole-2011
RPL12	PPIA	6.600349214768529E-4	Co-expression	Bjornsdottir-O'Toole-2011
RPL12	RPL14	0.0011492360612558165	Co-expression	Bjornsdottir-O'Toole-2011
RPL12	RPL24	6.412973257002643E-4	Co-expression	Bjornsdottir-O'Toole-2011
RPL12	RPL29	6.480437755554326E-4	Co-expression	Bjornsdottir-O'Toole-2011
RPL12	RPL7	6.057684048623777E-4	Co-expression	Bjornsdottir-O'Toole-2011
RPL12	RPLP0	7.87209951903905E-4	Co-expression	Bjornsdottir-O'Toole-2011
RPL12	RPS10	9.495050573538451E-4	Co-expression	Bjornsdottir-O'Toole-2011
RPL12	RPS17	8.060878174661493E-4	Co-expression	Bjornsdottir-O'Toole-2011
RPL12	RPS18	5.22571299835026E-4	Co-expression	Bjornsdottir-O'Toole-2011
RPL12	RPS23	4.433090202248942E-4	Co-expression	Bjornsdottir-O'Toole-2011
RPL12	RPS25	5.503328087315389E-4	Co-expression	Bjornsdottir-O'Toole-2011
RPL12	RPS6	0.0011305480208847235	Co-expression	Bjornsdottir-O'Toole-2011
RPL12	RPS8	0.0013748930484201733	Co-expression	Bjornsdottir-O'Toole-2011
RPL14	EEF1D	0.0027370382294500655	Co-expression	Bjornsdottir-O'Toole-2011
RPL14	RPL24	0.0010242780727187132	Co-expression	Bjornsdottir-O'Toole-2011
RPL14	RPL29	0.001104712367852068	Co-expression	Bjornsdottir-O'Toole-2011
RPL14	RPL7	8.803208270834222E-4	Co-expression	Bjornsdottir-O'Toole-2011
RPL14	RPLP0	0.0012238138184448772	Co-expression	Bjornsdottir-O'Toole-2011
RPL24	ACSM1	7.349248832084003E-4	Co-expression	Bjornsdottir-O'Toole-2011
RPL24	EEF1A1	3.538200524978827E-4	Co-expression	Bjornsdottir-O'Toole-2011
RPL24	EEF1D	9.411902859280697E-4	Co-expression	Bjornsdottir-O'Toole-2011
RPL24	EEF2	8.020438110088034E-4	Co-expression	Bjornsdottir-O'Toole-2011
RPL24	HSPE1	7.682922993328185E-4	Co-expression	Bjornsdottir-O'Toole-2011
RPL24	PPIA	5.396282923581236E-4	Co-expression	Bjornsdottir-O'Toole-2011
RPL24	RPL7	5.144642440347229E-4	Co-expression	Bjornsdottir-O'Toole-2011
RPL24	RPS8	0.0010178746143190802	Co-expression	Bjornsdottir-O'Toole-2011
RPL29	EEF1A1	2.9537677801311116E-4	Co-expression	Bjornsdottir-O'Toole-2011
RPL29	EEF1D	0.001250142391358112	Co-expression	Bjornsdottir-O'Toole-2011
RPL29	PPIA	6.65116682882067E-4	Co-expression	Bjornsdottir-O'Toole-2011
RPL29	RPL24	5.359306249529192E-4	Co-expression	Bjornsdottir-O'Toole-2011
RPL29	RPL7	4.5296527239224374E-4	Co-expression	Bjornsdottir-O'Toole-2011
RPL29	RPS8	9.304957574658396E-4	Co-expression	Bjornsdottir-O'Toole-2011
RPL3	EEF1D	0.001279739974675081	Co-expression	Bjornsdottir-O'Toole-2011
RPL3	PPIA	6.902625114993497E-4	Co-expression	Bjornsdottir-O'Toole-2011
RPL3	RPL12	6.320108732006149E-4	Co-expression	Bjornsdottir-O'Toole-2011
RPL3	RPL14	0.0010833853237827685	Co-expression	Bjornsdottir-O'Toole-2011
RPL3	RPL24	5.09318055114501E-4	Co-expression	Bjornsdottir-O'Toole-2011
RPL3	RPL29	6.203863714255041E-4	Co-expression	Bjornsdottir-O'Toole-2011
RPL3	RPL7	4.328610888995359E-4	Co-expression	Bjornsdottir-O'Toole-2011
RPL3	RPLP0	6.700744185769597E-4	Co-expression	Bjornsdottir-O'Toole-2011
RPL3	RPLP1	4.2247829851141275E-4	Co-expression	Bjornsdottir-O'Toole-2011
RPL3	RPS10	7.733823474115983E-4	Co-expression	Bjornsdottir-O'Toole-2011
RPL3	RPS17	6.331234277251063E-4	Co-expression	Bjornsdottir-O'Toole-2011
RPL3	RPS18	4.132162395640812E-4	Co-expression	Bjornsdottir-O'Toole-2011
RPL3	RPS23	3.193136577872386E-4	Co-expression	Bjornsdottir-O'Toole-2011
RPL3	RPS8	0.001089266776626393	Co-expression	Bjornsdottir-O'Toole-2011
RPL32	ACSM1	8.931871225634704E-4	Co-expression	Bjornsdottir-O'Toole-2011
RPL32	ACTB	7.809164702845748E-4	Co-expression	Bjornsdottir-O'Toole-2011
RPL32	EEF1A1	4.02272068200854E-4	Co-expression	Bjornsdottir-O'Toole-2011
RPL32	EEF2	8.953093341757926E-4	Co-expression	Bjornsdottir-O'Toole-2011
RPL32	FASN	8.725534700206814E-4	Co-expression	Bjornsdottir-O'Toole-2011
RPL32	GAPDH	7.267208568637881E-4	Co-expression	Bjornsdottir-O'Toole-2011
RPL32	PPIA	5.94014663906821E-4	Co-expression	Bjornsdottir-O'Toole-2011
RPL32	RPL12	6.283717612966996E-4	Co-expression	Bjornsdottir-O'Toole-2011
RPL32	RPL14	9.358656316937036E-4	Co-expression	Bjornsdottir-O'Toole-2011
RPL32	RPL24	5.224995185832116E-4	Co-expression	Bjornsdottir-O'Toole-2011
RPL32	RPL29	5.005654619555636E-4	Co-expression	Bjornsdottir-O'Toole-2011
RPL32	RPL3	4.894001297018071E-4	Co-expression	Bjornsdottir-O'Toole-2011
RPL32	RPL7	5.17711742014366E-4	Co-expression	Bjornsdottir-O'Toole-2011
RPL32	RPLP0	6.326628313592968E-4	Co-expression	Bjornsdottir-O'Toole-2011
RPL32	RPLP1	5.278623683460662E-4	Co-expression	Bjornsdottir-O'Toole-2011
RPL32	RPS10	8.806738064501429E-4	Co-expression	Bjornsdottir-O'Toole-2011
RPL32	RPS16	6.052366857883483E-4	Co-expression	Bjornsdottir-O'Toole-2011
RPL32	RPS17	7.416298448171071E-4	Co-expression	Bjornsdottir-O'Toole-2011
RPL32	RPS18	4.862341813706321E-4	Co-expression	Bjornsdottir-O'Toole-2011
RPL32	RPS23	4.0520113291317797E-4	Co-expression	Bjornsdottir-O'Toole-2011
RPL32	RPS25	4.368012101048292E-4	Co-expression	Bjornsdottir-O'Toole-2011
RPL32	RPS4X	5.32679340347607E-4	Co-expression	Bjornsdottir-O'Toole-2011
RPL32	RPS6	0.0010329081767690498	Co-expression	Bjornsdottir-O'Toole-2011
RPL32	RPS8	9.865074146060793E-4	Co-expression	Bjornsdottir-O'Toole-2011
RPL34	ACSM1	7.779714633293978E-4	Co-expression	Bjornsdottir-O'Toole-2011
RPL34	ACTB	7.512566545979135E-4	Co-expression	Bjornsdottir-O'Toole-2011
RPL34	EEF1A1	4.0350250202878386E-4	Co-expression	Bjornsdottir-O'Toole-2011
RPL34	EEF1D	9.083157896842307E-4	Co-expression	Bjornsdottir-O'Toole-2011
RPL34	EEF2	7.697018021398542E-4	Co-expression	Bjornsdottir-O'Toole-2011
RPL34	PPIA	5.339776041657835E-4	Co-expression	Bjornsdottir-O'Toole-2011
RPL34	RPL10A	4.2231717484526046E-4	Co-expression	Bjornsdottir-O'Toole-2011
RPL34	RPL11	5.925438616668519E-4	Co-expression	Bjornsdottir-O'Toole-2011
RPL34	RPL12	5.953377877456949E-4	Co-expression	Bjornsdottir-O'Toole-2011
RPL34	RPL14	9.524216371771876E-4	Co-expression	Bjornsdottir-O'Toole-2011
RPL34	RPL24	5.120768039896642E-4	Co-expression	Bjornsdottir-O'Toole-2011
RPL34	RPL29	4.930593820639915E-4	Co-expression	Bjornsdottir-O'Toole-2011
RPL34	RPL3	4.997219224894778E-4	Co-expression	Bjornsdottir-O'Toole-2011
RPL34	RPL32	5.361008035934977E-4	Co-expression	Bjornsdottir-O'Toole-2011
RPL34	RPL6	4.8312212385695085E-4	Co-expression	Bjornsdottir-O'Toole-2011
RPL34	RPL7	5.318635145911284E-4	Co-expression	Bjornsdottir-O'Toole-2011
RPL34	RPL9	4.202984643345606E-4	Co-expression	Bjornsdottir-O'Toole-2011
RPL34	RPLP0	5.931043371445133E-4	Co-expression	Bjornsdottir-O'Toole-2011
RPL34	RPLP1	5.227074537232154E-4	Co-expression	Bjornsdottir-O'Toole-2011
RPL34	RPS10	8.532157215148551E-4	Co-expression	Bjornsdottir-O'Toole-2011
RPL34	RPS16	5.701119460816649E-4	Co-expression	Bjornsdottir-O'Toole-2011
RPL34	RPS17	6.982209010831655E-4	Co-expression	Bjornsdottir-O'Toole-2011
RPL34	RPS18	4.66275096983274E-4	Co-expression	Bjornsdottir-O'Toole-2011
RPL34	RPS23	4.014191719278612E-4	Co-expression	Bjornsdottir-O'Toole-2011
RPL34	RPS25	5.065638611658673E-4	Co-expression	Bjornsdottir-O'Toole-2011
RPL34	RPS3	8.357795725171503E-4	Co-expression	Bjornsdottir-O'Toole-2011
RPL34	RPS4X	5.043540632554595E-4	Co-expression	Bjornsdottir-O'Toole-2011
RPL34	RPS6	9.892230288757946E-4	Co-expression	Bjornsdottir-O'Toole-2011
RPL34	RPS8	8.760925930554792E-4	Co-expression	Bjornsdottir-O'Toole-2011
RPL6	EEF1A1	3.31757387794067E-4	Co-expression	Bjornsdottir-O'Toole-2011
RPL6	EEF1D	9.22389854116827E-4	Co-expression	Bjornsdottir-O'Toole-2011
RPL6	HSPE1	7.009701559548395E-4	Co-expression	Bjornsdottir-O'Toole-2011
RPL6	RPL10A	4.1067895341192806E-4	Co-expression	Bjornsdottir-O'Toole-2011
RPL6	RPL11	5.0416561003013E-4	Co-expression	Bjornsdottir-O'Toole-2011
RPL6	RPL12	5.607280291300106E-4	Co-expression	Bjornsdottir-O'Toole-2011
RPL6	RPL14	8.965081030325475E-4	Co-expression	Bjornsdottir-O'Toole-2011
RPL6	RPL24	4.771835972351254E-4	Co-expression	Bjornsdottir-O'Toole-2011
RPL6	RPL29	4.87287466971607E-4	Co-expression	Bjornsdottir-O'Toole-2011
RPL6	RPL3	4.98746345032669E-4	Co-expression	Bjornsdottir-O'Toole-2011
RPL6	RPL32	4.3813451393010324E-4	Co-expression	Bjornsdottir-O'Toole-2011
RPL6	RPL7	4.852729272370065E-4	Co-expression	Bjornsdottir-O'Toole-2011
RPL6	RPLP0	5.377969375000955E-4	Co-expression	Bjornsdottir-O'Toole-2011
RPL6	RPLP1	4.300687268617302E-4	Co-expression	Bjornsdottir-O'Toole-2011
RPL6	RPS10	6.985333800188165E-4	Co-expression	Bjornsdottir-O'Toole-2011
RPL6	RPS16	4.984879215504102E-4	Co-expression	Bjornsdottir-O'Toole-2011
RPL6	RPS17	5.649527509254491E-4	Co-expression	Bjornsdottir-O'Toole-2011
RPL6	RPS18	3.847443267648632E-4	Co-expression	Bjornsdottir-O'Toole-2011
RPL6	RPS23	3.312764314554569E-4	Co-expression	Bjornsdottir-O'Toole-2011
RPL6	RPS25	5.382281189186783E-4	Co-expression	Bjornsdottir-O'Toole-2011
RPL6	RPS3	6.38661011055069E-4	Co-expression	Bjornsdottir-O'Toole-2011
RPL6	RPS4X	4.165640282453229E-4	Co-expression	Bjornsdottir-O'Toole-2011
RPL6	RPS6	8.370286650802613E-4	Co-expression	Bjornsdottir-O'Toole-2011
RPL6	RPS8	9.535373197837536E-4	Co-expression	Bjornsdottir-O'Toole-2011
RPL7	ACTB	6.680631715603322E-4	Co-expression	Bjornsdottir-O'Toole-2011
RPL7	EEF1A1	4.2936696634370453E-4	Co-expression	Bjornsdottir-O'Toole-2011
RPL9	ACSM1	6.072969394241427E-4	Co-expression	Bjornsdottir-O'Toole-2011
RPL9	ACTB	6.497245983234553E-4	Co-expression	Bjornsdottir-O'Toole-2011
RPL9	EEF1A1	3.476417611289797E-4	Co-expression	Bjornsdottir-O'Toole-2011
RPL9	EEF2	6.801495319098091E-4	Co-expression	Bjornsdottir-O'Toole-2011
RPL9	RPL10A	3.1412375803592323E-4	Co-expression	Bjornsdottir-O'Toole-2011
RPL9	RPL11	4.882343429034166E-4	Co-expression	Bjornsdottir-O'Toole-2011
RPL9	RPL12	4.300370893298715E-4	Co-expression	Bjornsdottir-O'Toole-2011
RPL9	RPL24	3.6567317865759534E-4	Co-expression	Bjornsdottir-O'Toole-2011
RPL9	RPL32	4.030780981213625E-4	Co-expression	Bjornsdottir-O'Toole-2011
RPL9	RPL6	3.570926848913874E-4	Co-expression	Bjornsdottir-O'Toole-2011
RPL9	RPL7	4.4435802529250404E-4	Co-expression	Bjornsdottir-O'Toole-2011
RPL9	RPLP0	4.2690041874934105E-4	Co-expression	Bjornsdottir-O'Toole-2011
RPL9	RPLP1	4.1808180659504217E-4	Co-expression	Bjornsdottir-O'Toole-2011
RPL9	RPS10	6.310652045987289E-4	Co-expression	Bjornsdottir-O'Toole-2011
RPL9	RPS16	4.118188923742294E-4	Co-expression	Bjornsdottir-O'Toole-2011
RPL9	RPS17	5.319968696690406E-4	Co-expression	Bjornsdottir-O'Toole-2011
RPL9	RPS18	3.699308825113981E-4	Co-expression	Bjornsdottir-O'Toole-2011
RPL9	RPS23	3.4470707135678493E-4	Co-expression	Bjornsdottir-O'Toole-2011
RPL9	RPS25	4.942055771904419E-4	Co-expression	Bjornsdottir-O'Toole-2011
RPL9	RPS3	6.641514226082408E-4	Co-expression	Bjornsdottir-O'Toole-2011
RPL9	RPS4X	4.032100263548196E-4	Co-expression	Bjornsdottir-O'Toole-2011
RPL9	RPS6	8.368575535029238E-4	Co-expression	Bjornsdottir-O'Toole-2011
RPL9	RPS8	7.618300659173649E-4	Co-expression	Bjornsdottir-O'Toole-2011
RPL9	SHMT1	4.488378504129116E-4	Co-expression	Bjornsdottir-O'Toole-2011
RPLP0	ACSM1	9.99981216552172E-4	Co-expression	Bjornsdottir-O'Toole-2011
RPLP0	EEF1A1	4.1172861702313255E-4	Co-expression	Bjornsdottir-O'Toole-2011
RPLP0	EEF1D	0.0012001471884983952	Co-expression	Bjornsdottir-O'Toole-2011
RPLP0	EEF2	0.001043951623579167	Co-expression	Bjornsdottir-O'Toole-2011
RPLP0	PPIA	7.57204730101861E-4	Co-expression	Bjornsdottir-O'Toole-2011
RPLP0	RPL24	6.424402829873744E-4	Co-expression	Bjornsdottir-O'Toole-2011
RPLP0	RPL29	6.653460755675292E-4	Co-expression	Bjornsdottir-O'Toole-2011
RPLP0	RPL7	5.956749071875116E-4	Co-expression	Bjornsdottir-O'Toole-2011
RPLP0	RPS8	0.0012953430675771383	Co-expression	Bjornsdottir-O'Toole-2011
RPLP1	ACTB	8.334453647459907E-4	Co-expression	Bjornsdottir-O'Toole-2011
RPLP1	EEF1A1	4.0629618115377883E-4	Co-expression	Bjornsdottir-O'Toole-2011
RPLP1	EEF2	8.857370737560746E-4	Co-expression	Bjornsdottir-O'Toole-2011
RPLP1	GAPDH	7.543846817937644E-4	Co-expression	Bjornsdottir-O'Toole-2011
RPLP1	PPIA	5.772638941552256E-4	Co-expression	Bjornsdottir-O'Toole-2011
RPLP1	RPL12	5.497616319204647E-4	Co-expression	Bjornsdottir-O'Toole-2011
RPLP1	RPL14	8.596632474566952E-4	Co-expression	Bjornsdottir-O'Toole-2011
RPLP1	RPL24	4.8720333802739326E-4	Co-expression	Bjornsdottir-O'Toole-2011
RPLP1	RPL29	4.354410157494411E-4	Co-expression	Bjornsdottir-O'Toole-2011
RPLP1	RPL7	5.187128380354666E-4	Co-expression	Bjornsdottir-O'Toole-2011
RPLP1	RPLP0	5.709921993531512E-4	Co-expression	Bjornsdottir-O'Toole-2011
RPLP1	RPS10	8.208162547172745E-4	Co-expression	Bjornsdottir-O'Toole-2011
RPLP1	RPS17	6.869985499298408E-4	Co-expression	Bjornsdottir-O'Toole-2011
RPLP1	RPS18	4.6471912310506623E-4	Co-expression	Bjornsdottir-O'Toole-2011
RPLP1	RPS23	3.994006809316929E-4	Co-expression	Bjornsdottir-O'Toole-2011
RPLP1	RPS25	4.73894995159451E-4	Co-expression	Bjornsdottir-O'Toole-2011
RPLP1	RPS6	9.86746136659132E-4	Co-expression	Bjornsdottir-O'Toole-2011
RPLP1	RPS8	8.951638509200125E-4	Co-expression	Bjornsdottir-O'Toole-2011
RPS10	ACSM1	0.0014179474213070406	Co-expression	Bjornsdottir-O'Toole-2011
RPS10	ACTB	0.0011964383807307152	Co-expression	Bjornsdottir-O'Toole-2011
RPS10	EEF1A1	6.370362193712227E-4	Co-expression	Bjornsdottir-O'Toole-2011
RPS10	RPL14	0.0015840513233937785	Co-expression	Bjornsdottir-O'Toole-2011
RPS10	RPL24	8.025256454055397E-4	Co-expression	Bjornsdottir-O'Toole-2011
RPS10	RPL29	7.881184676713274E-4	Co-expression	Bjornsdottir-O'Toole-2011
RPS10	RPL7	8.200014716548208E-4	Co-expression	Bjornsdottir-O'Toole-2011
RPS10	RPLP0	9.923475987177737E-4	Co-expression	Bjornsdottir-O'Toole-2011
RPS10	RPS6	0.0015856351207388592	Co-expression	Bjornsdottir-O'Toole-2011
RPS15	ACSM1	9.150742579600011E-4	Co-expression	Bjornsdottir-O'Toole-2011
RPS15	ACTB	7.801340107368909E-4	Co-expression	Bjornsdottir-O'Toole-2011
RPS15	EEF1A1	3.95382138160006E-4	Co-expression	Bjornsdottir-O'Toole-2011
RPS15	EEF1D	9.52986996853176E-4	Co-expression	Bjornsdottir-O'Toole-2011
RPS15	EEF2	7.845894971836136E-4	Co-expression	Bjornsdottir-O'Toole-2011
RPS15	GAPDH	8.215338477208877E-4	Co-expression	Bjornsdottir-O'Toole-2011
RPS15	PPIA	6.782316883263531E-4	Co-expression	Bjornsdottir-O'Toole-2011
RPS15	RPL10A	4.593007361657313E-4	Co-expression	Bjornsdottir-O'Toole-2011
RPS15	RPL11	6.151871148672816E-4	Co-expression	Bjornsdottir-O'Toole-2011
RPS15	RPL12	6.520953552641168E-4	Co-expression	Bjornsdottir-O'Toole-2011
RPS15	RPL14	0.0010305271026454057	Co-expression	Bjornsdottir-O'Toole-2011
RPS15	RPL24	5.529972212367717E-4	Co-expression	Bjornsdottir-O'Toole-2011
RPS15	RPL29	5.563571106565647E-4	Co-expression	Bjornsdottir-O'Toole-2011
RPS15	RPL3	5.521989566428166E-4	Co-expression	Bjornsdottir-O'Toole-2011
RPS15	RPL32	5.748320572961624E-4	Co-expression	Bjornsdottir-O'Toole-2011
RPS15	RPL34	5.524600142994537E-4	Co-expression	Bjornsdottir-O'Toole-2011
RPS15	RPL6	4.7528649777490024E-4	Co-expression	Bjornsdottir-O'Toole-2011
RPS15	RPL7	5.224100664116079E-4	Co-expression	Bjornsdottir-O'Toole-2011
RPS15	RPL9	3.861459544880799E-4	Co-expression	Bjornsdottir-O'Toole-2011
RPS15	RPLP0	6.69335422906521E-4	Co-expression	Bjornsdottir-O'Toole-2011
RPS15	RPLP1	5.311530009311575E-4	Co-expression	Bjornsdottir-O'Toole-2011
RPS15	RPS10	8.971802565281313E-4	Co-expression	Bjornsdottir-O'Toole-2011
RPS15	RPS16	6.149452098535215E-4	Co-expression	Bjornsdottir-O'Toole-2011
RPS15	RPS17	7.548808395136839E-4	Co-expression	Bjornsdottir-O'Toole-2011
RPS15	RPS18	4.923958993924036E-4	Co-expression	Bjornsdottir-O'Toole-2011
RPS15	RPS23	3.9976397748139615E-4	Co-expression	Bjornsdottir-O'Toole-2011
RPS15	RPS3	8.548337082482236E-4	Co-expression	Bjornsdottir-O'Toole-2011
RPS15	RPS4X	5.122809525039989E-4	Co-expression	Bjornsdottir-O'Toole-2011
RPS15	RPS6	0.0010057025335450359	Co-expression	Bjornsdottir-O'Toole-2011
RPS15	RPS8	9.260584907252349E-4	Co-expression	Bjornsdottir-O'Toole-2011
RPS16	EEF1A1	3.951609498301602E-4	Co-expression	Bjornsdottir-O'Toole-2011
RPS16	EEF1D	0.0010124156171914098	Co-expression	Bjornsdottir-O'Toole-2011
RPS16	EEF2	0.0010059712193316442	Co-expression	Bjornsdottir-O'Toole-2011
RPS16	PPIA	6.364871037705685E-4	Co-expression	Bjornsdottir-O'Toole-2011
RPS16	RPL12	6.97429551196954E-4	Co-expression	Bjornsdottir-O'Toole-2011
RPS16	RPL14	0.0010910982961203194	Co-expression	Bjornsdottir-O'Toole-2011
RPS16	RPL24	5.970911600663923E-4	Co-expression	Bjornsdottir-O'Toole-2011
RPS16	RPL29	5.780619392346493E-4	Co-expression	Bjornsdottir-O'Toole-2011
RPS16	RPL3	5.598116108394526E-4	Co-expression	Bjornsdottir-O'Toole-2011
RPS16	RPL7	5.529180862481504E-4	Co-expression	Bjornsdottir-O'Toole-2011
RPS16	RPLP0	7.102251081192125E-4	Co-expression	Bjornsdottir-O'Toole-2011
RPS16	RPLP1	5.570778866208852E-4	Co-expression	Bjornsdottir-O'Toole-2011
RPS16	RPS10	9.152394426449869E-4	Co-expression	Bjornsdottir-O'Toole-2011
RPS16	RPS17	7.669407483621098E-4	Co-expression	Bjornsdottir-O'Toole-2011
RPS16	RPS18	5.117614713651031E-4	Co-expression	Bjornsdottir-O'Toole-2011
RPS16	RPS23	4.1693588586175624E-4	Co-expression	Bjornsdottir-O'Toole-2011
RPS16	RPS25	4.954031935959061E-4	Co-expression	Bjornsdottir-O'Toole-2011
RPS16	RPS4X	5.519042583842204E-4	Co-expression	Bjornsdottir-O'Toole-2011
RPS16	RPS6	0.0010875040749381048	Co-expression	Bjornsdottir-O'Toole-2011
RPS16	RPS8	0.0011353650477648972	Co-expression	Bjornsdottir-O'Toole-2011
RPS17	ACSM1	0.001272722753645255	Co-expression	Bjornsdottir-O'Toole-2011
RPS17	ACTB	0.0010688542300955003	Co-expression	Bjornsdottir-O'Toole-2011
RPS17	EEF1A1	5.316774760256459E-4	Co-expression	Bjornsdottir-O'Toole-2011
RPS17	EEF2	0.0010691556235473084	Co-expression	Bjornsdottir-O'Toole-2011
RPS17	GAPDH	0.0010203944216266594	Co-expression	Bjornsdottir-O'Toole-2011
RPS17	PPIA	8.27679266788692E-4	Co-expression	Bjornsdottir-O'Toole-2011
RPS17	RPL14	0.0012355969194690277	Co-expression	Bjornsdottir-O'Toole-2011
RPS17	RPL24	6.759332065452021E-4	Co-expression	Bjornsdottir-O'Toole-2011
RPS17	RPL29	6.462115426392785E-4	Co-expression	Bjornsdottir-O'Toole-2011
RPS17	RPL7	6.856583588361396E-4	Co-expression	Bjornsdottir-O'Toole-2011
RPS17	RPLP0	8.510361068525344E-4	Co-expression	Bjornsdottir-O'Toole-2011
RPS17	RPS10	0.0011650580101458217	Co-expression	Bjornsdottir-O'Toole-2011
RPS17	RPS6	0.0013446430679154592	Co-expression	Bjornsdottir-O'Toole-2011
RPS17	RPS8	0.0012585907373763312	Co-expression	Bjornsdottir-O'Toole-2011
RPS18	ACSM1	7.909369793777031E-4	Co-expression	Bjornsdottir-O'Toole-2011
RPS18	ACTB	7.370564790669459E-4	Co-expression	Bjornsdottir-O'Toole-2011
RPS18	EEF1A1	3.531609326776092E-4	Co-expression	Bjornsdottir-O'Toole-2011
RPS18	EEF2	7.676179506919192E-4	Co-expression	Bjornsdottir-O'Toole-2011
RPS18	GAPDH	6.765784695106719E-4	Co-expression	Bjornsdottir-O'Toole-2011
RPS18	PPIA	5.523147505582054E-4	Co-expression	Bjornsdottir-O'Toole-2011
RPS18	RPL14	7.867707033262878E-4	Co-expression	Bjornsdottir-O'Toole-2011
RPS18	RPL24	4.4322297052852946E-4	Co-expression	Bjornsdottir-O'Toole-2011
RPS18	RPL29	4.230542772028645E-4	Co-expression	Bjornsdottir-O'Toole-2011
RPS18	RPL7	4.505837592395367E-4	Co-expression	Bjornsdottir-O'Toole-2011
RPS18	RPLP0	5.422807962000201E-4	Co-expression	Bjornsdottir-O'Toole-2011
RPS18	RPS10	7.474897303580074E-4	Co-expression	Bjornsdottir-O'Toole-2011
RPS18	RPS17	6.341350604437211E-4	Co-expression	Bjornsdottir-O'Toole-2011
RPS18	RPS23	3.6236907336813066E-4	Co-expression	Bjornsdottir-O'Toole-2011
RPS18	RPS25	3.92289617439632E-4	Co-expression	Bjornsdottir-O'Toole-2011
RPS18	RPS6	8.981531998105615E-4	Co-expression	Bjornsdottir-O'Toole-2011
RPS18	RPS8	8.525501534552174E-4	Co-expression	Bjornsdottir-O'Toole-2011
RPS23	ACSM1	6.723956201121253E-4	Co-expression	Bjornsdottir-O'Toole-2011
RPS23	ACTB	6.268154581466946E-4	Co-expression	Bjornsdottir-O'Toole-2011
RPS23	EEF1A1	3.253675118560733E-4	Co-expression	Bjornsdottir-O'Toole-2011
RPS23	EEF2	6.434651414565145E-4	Co-expression	Bjornsdottir-O'Toole-2011
RPS23	GAPDH	5.139613362429586E-4	Co-expression	Bjornsdottir-O'Toole-2011
RPS23	RPL14	6.19355695821278E-4	Co-expression	Bjornsdottir-O'Toole-2011
RPS23	RPL24	3.647310497275304E-4	Co-expression	Bjornsdottir-O'Toole-2011
RPS23	RPL29	3.298930508776746E-4	Co-expression	Bjornsdottir-O'Toole-2011
RPS23	RPL7	4.1331760039902104E-4	Co-expression	Bjornsdottir-O'Toole-2011
RPS23	RPLP0	4.3977604359697977E-4	Co-expression	Bjornsdottir-O'Toole-2011
RPS23	RPS10	6.337899836001359E-4	Co-expression	Bjornsdottir-O'Toole-2011
RPS23	RPS17	5.335627217011678E-4	Co-expression	Bjornsdottir-O'Toole-2011
RPS23	RPS25	4.001463717953436E-4	Co-expression	Bjornsdottir-O'Toole-2011
RPS23	RPS6	7.99737371825884E-4	Co-expression	Bjornsdottir-O'Toole-2011
RPS23	RPS8	7.721949933104838E-4	Co-expression	Bjornsdottir-O'Toole-2011
RPS25	EEF1A1	4.027607898660175E-4	Co-expression	Bjornsdottir-O'Toole-2011
RPS25	HSPE1	9.881673834936054E-4	Co-expression	Bjornsdottir-O'Toole-2011
RPS25	RPL24	4.733370989775351E-4	Co-expression	Bjornsdottir-O'Toole-2011
RPS25	RPL7	5.900704816826942E-4	Co-expression	Bjornsdottir-O'Toole-2011
RPS3	ACTB	0.0011570597786745309	Co-expression	Bjornsdottir-O'Toole-2011
RPS3	EEF1A1	6.487130204834736E-4	Co-expression	Bjornsdottir-O'Toole-2011
RPS3	EEF2	0.001437221784991884	Co-expression	Bjornsdottir-O'Toole-2011
RPS3	GAPDH	0.0011780203432334199	Co-expression	Bjornsdottir-O'Toole-2011
RPS3	RPL11	9.734469585228817E-4	Co-expression	Bjornsdottir-O'Toole-2011
RPS3	RPL12	8.895538826732737E-4	Co-expression	Bjornsdottir-O'Toole-2011
RPS3	RPL14	0.0013795335856169866	Co-expression	Bjornsdottir-O'Toole-2011
RPS3	RPL24	7.53457397533895E-4	Co-expression	Bjornsdottir-O'Toole-2011
RPS3	RPL29	6.881979773301903E-4	Co-expression	Bjornsdottir-O'Toole-2011
RPS3	RPL3	6.990596661081902E-4	Co-expression	Bjornsdottir-O'Toole-2011
RPS3	RPL32	8.494252543414409E-4	Co-expression	Bjornsdottir-O'Toole-2011
RPS3	RPL7	8.399410741275045E-4	Co-expression	Bjornsdottir-O'Toole-2011
RPS3	RPLP0	9.548199431915578E-4	Co-expression	Bjornsdottir-O'Toole-2011
RPS3	RPLP1	8.519885804048983E-4	Co-expression	Bjornsdottir-O'Toole-2011
RPS3	RPS10	0.0013597834241850244	Co-expression	Bjornsdottir-O'Toole-2011
RPS3	RPS16	9.016116512550172E-4	Co-expression	Bjornsdottir-O'Toole-2011
RPS3	RPS17	0.0011279011146633814	Co-expression	Bjornsdottir-O'Toole-2011
RPS3	RPS18	7.376167350300758E-4	Co-expression	Bjornsdottir-O'Toole-2011
RPS3	RPS23	6.419557595376267E-4	Co-expression	Bjornsdottir-O'Toole-2011
RPS3	RPS25	7.246575300245522E-4	Co-expression	Bjornsdottir-O'Toole-2011
RPS3	RPS4X	8.110353457353252E-4	Co-expression	Bjornsdottir-O'Toole-2011
RPS3	RPS6	0.0015888187399898236	Co-expression	Bjornsdottir-O'Toole-2011
RPS3	RPS8	0.0015106768351093695	Co-expression	Bjornsdottir-O'Toole-2011
RPS4X	ACSM1	7.643249583256138E-4	Co-expression	Bjornsdottir-O'Toole-2011
RPS4X	ACTB	6.946766743355095E-4	Co-expression	Bjornsdottir-O'Toole-2011
RPS4X	EEF1A1	3.878086398679338E-4	Co-expression	Bjornsdottir-O'Toole-2011
RPS4X	EEF2	8.666974808627161E-4	Co-expression	Bjornsdottir-O'Toole-2011
RPS4X	FASN	9.812527855072753E-4	Co-expression	Bjornsdottir-O'Toole-2011
RPS4X	RPL12	5.644707518928141E-4	Co-expression	Bjornsdottir-O'Toole-2011
RPS4X	RPL14	8.620854805550034E-4	Co-expression	Bjornsdottir-O'Toole-2011
RPS4X	RPL24	4.7236152152072626E-4	Co-expression	Bjornsdottir-O'Toole-2011
RPS4X	RPL29	4.440489213927754E-4	Co-expression	Bjornsdottir-O'Toole-2011
RPS4X	RPL3	4.3860786957805874E-4	Co-expression	Bjornsdottir-O'Toole-2011
RPS4X	RPL7	5.01293975807121E-4	Co-expression	Bjornsdottir-O'Toole-2011
RPS4X	RPLP0	5.649162017559472E-4	Co-expression	Bjornsdottir-O'Toole-2011
RPS4X	RPLP1	4.940543316782088E-4	Co-expression	Bjornsdottir-O'Toole-2011
RPS4X	RPS10	8.122361451014968E-4	Co-expression	Bjornsdottir-O'Toole-2011
RPS4X	RPS17	6.724821088375531E-4	Co-expression	Bjornsdottir-O'Toole-2011
RPS4X	RPS18	4.5135414548798586E-4	Co-expression	Bjornsdottir-O'Toole-2011
RPS4X	RPS23	3.9456076966160595E-4	Co-expression	Bjornsdottir-O'Toole-2011
RPS4X	RPS25	4.8475816566053884E-4	Co-expression	Bjornsdottir-O'Toole-2011
RPS4X	RPS6	9.930460939571427E-4	Co-expression	Bjornsdottir-O'Toole-2011
RPS4X	RPS8	8.558622435857671E-4	Co-expression	Bjornsdottir-O'Toole-2011
RPS6	EEF1A1	8.03971422988913E-4	Co-expression	Bjornsdottir-O'Toole-2011
RPS6	RPL24	9.414918988944095E-4	Co-expression	Bjornsdottir-O'Toole-2011
RPS6	RPL29	8.520431297659867E-4	Co-expression	Bjornsdottir-O'Toole-2011
RPS6	RPL7	0.001032998287484248	Co-expression	Bjornsdottir-O'Toole-2011
RPS6	RPLP0	0.001137117871299266	Co-expression	Bjornsdottir-O'Toole-2011
RPS6	RPS25	0.0010032044581760797	Co-expression	Bjornsdottir-O'Toole-2011
RPS8	EEF1A1	6.761669895212952E-4	Co-expression	Bjornsdottir-O'Toole-2011
RPS8	RPL7	0.0010198084275847058	Co-expression	Bjornsdottir-O'Toole-2011
SND1	AKR1A1	7.777943151024428E-4	Co-expression	Bjornsdottir-O'Toole-2011
SND1	MTHFD1	7.082898680091318E-4	Co-expression	Bjornsdottir-O'Toole-2011
SORD	AKR1A1	0.0010853574423341484	Co-expression	Bjornsdottir-O'Toole-2011
ALDH9A1	HADHA	0.004605565270297616	Co-expression	Blader-Boothroyd-2001
ALDOA	ATP1A1	0.0044201881078376574	Co-expression	Blader-Boothroyd-2001
BHMT	CA3	0.00523493779141776	Co-expression	Blader-Boothroyd-2001
GSTP1	ALDOA	0.005123492651825699	Co-expression	Blader-Boothroyd-2001
GSTP1	NOL12	0.006496150008084645	Co-expression	Blader-Boothroyd-2001
IMMT	ADK	0.003022042856581944	Co-expression	Blader-Boothroyd-2001
IMMT	PRDX6	0.0029725124924153477	Co-expression	Blader-Boothroyd-2001
LMNB2	CUTC	0.004383039034557553	Co-expression	Blader-Boothroyd-2001
MDH2	LACTB	0.005369453230829989	Co-expression	Blader-Boothroyd-2001
PRDX1	ALDOA	0.0028030691647938405	Co-expression	Blader-Boothroyd-2001
PRDX1	IMMT	0.0022859022873558013	Co-expression	Blader-Boothroyd-2001
PRDX1	PRDX6	0.0024077654835467466	Co-expression	Blader-Boothroyd-2001
PRDX1	SORD	0.001765267462728041	Co-expression	Blader-Boothroyd-2001
RPL10A	HADHA	0.004760484131271245	Co-expression	Blader-Boothroyd-2001
RPL10A	RPS16	0.005363943346627135	Co-expression	Blader-Boothroyd-2001
RPL11	RPS23	0.004376009529006781	Co-expression	Blader-Boothroyd-2001
RPL24	ATOX1	0.006477026285906126	Co-expression	Blader-Boothroyd-2001
RPN1	ATP1A1	0.0042630926137765925	Co-expression	Blader-Boothroyd-2001
RPS10	GAPDH	0.0036126485646981897	Co-expression	Blader-Boothroyd-2001
RPS16	HADHA	0.004564161395926559	Co-expression	Blader-Boothroyd-2001
RPS23	HNRNPA1	0.004179414281141112	Co-expression	Blader-Boothroyd-2001
ACSL1	H2BC4	0.001360212509384458	Co-expression	Brodmerkel-Krueger-2019 A
ACSL1	SLC27A2	6.486182898431547E-4	Co-expression	Brodmerkel-Krueger-2019 A
AHSA1	LMNB2	4.8375505413696265E-4	Co-expression	Brodmerkel-Krueger-2019 A
ALDH9A1	ACSL1	0.0011145663596847741	Co-expression	Brodmerkel-Krueger-2019 A
ALDH9A1	SLC27A2	5.843866351337639E-4	Co-expression	Brodmerkel-Krueger-2019 A
ALDOA	IMMT	0.0016887444058123473	Co-expression	Brodmerkel-Krueger-2019 A
ATOX1	DBI	7.552577513014132E-4	Co-expression	Brodmerkel-Krueger-2019 A
ATOX1	SEC14L2	6.20478749557698E-4	Co-expression	Brodmerkel-Krueger-2019 A
BHMT	ACAT1	7.846730197632458E-4	Co-expression	Brodmerkel-Krueger-2019 A
CA3	CPS1	9.70326167898801E-4	Co-expression	Brodmerkel-Krueger-2019 A
GAPDH	ALDOA	0.001694134732416882	Co-expression	Brodmerkel-Krueger-2019 A
GAPDH	EEF1D	0.0017896168582559708	Co-expression	Brodmerkel-Krueger-2019 A
GAPDH	GSTP1	7.276938284126419E-4	Co-expression	Brodmerkel-Krueger-2019 A
GAPDH	PRDX1	6.252664369459802E-4	Co-expression	Brodmerkel-Krueger-2019 A
GPI	ALDOA	0.0013887915929037804	Co-expression	Brodmerkel-Krueger-2019 A
GPI	IMMT	0.0013713394454566148	Co-expression	Brodmerkel-Krueger-2019 A
GPI	LMNB2	3.8714182826940773E-4	Co-expression	Brodmerkel-Krueger-2019 A
GSTP1	ALDOA	5.285145049201934E-4	Co-expression	Brodmerkel-Krueger-2019 A
GSTP1	DBI	6.030664768410299E-4	Co-expression	Brodmerkel-Krueger-2019 A
GSTP1	EEF1D	6.178082831457167E-4	Co-expression	Brodmerkel-Krueger-2019 A
GSTP1	RPN1	4.7497370850972014E-4	Co-expression	Brodmerkel-Krueger-2019 A
HMGCS2	GNMT	0.0012371114519524795	Co-expression	Brodmerkel-Krueger-2019 A
HNRNPA1	ACTB	0.001318803851960716	Co-expression	Brodmerkel-Krueger-2019 A
HNRNPA1	CUTC	9.354030981038615E-4	Co-expression	Brodmerkel-Krueger-2019 A
HNRNPA1	FKBP3	0.0010059583849910134	Co-expression	Brodmerkel-Krueger-2019 A
HSPE1	IMMT	0.0010471738539514874	Co-expression	Brodmerkel-Krueger-2019 A
HSPE1	LMNB2	3.3571557697323286E-4	Co-expression	Brodmerkel-Krueger-2019 A
PRDX1	DBI	5.477895285233766E-4	Co-expression	Brodmerkel-Krueger-2019 A
PRDX1	GSTP1	2.689299435821535E-4	Co-expression	Brodmerkel-Krueger-2019 A
PRDX1	RPN1	4.371918968976345E-4	Co-expression	Brodmerkel-Krueger-2019 A
RPL10A	RPL12	0.0022297966840789086	Co-expression	Brodmerkel-Krueger-2019 A
RPL11	GSTP1	4.4687908761263456E-4	Co-expression	Brodmerkel-Krueger-2019 A
RPL11	RPL14	0.0015408302993634268	Co-expression	Brodmerkel-Krueger-2019 A
RPL11	RPL29	7.399266412238965E-4	Co-expression	Brodmerkel-Krueger-2019 A
RPL11	RPL3	6.776032270550647E-4	Co-expression	Brodmerkel-Krueger-2019 A
RPL11	RPL7	0.0017606703481770813	Co-expression	Brodmerkel-Krueger-2019 A
RPL11	RPS10	0.0014698702993150327	Co-expression	Brodmerkel-Krueger-2019 A
RPL11	RPS18	0.0018559520914321083	Co-expression	Brodmerkel-Krueger-2019 A
RPL11	RPS4X	0.0015834203717946013	Co-expression	Brodmerkel-Krueger-2019 A
RPL11	RPS6	0.0014554723193443819	Co-expression	Brodmerkel-Krueger-2019 A
RPL12	RPS17	0.001989087017241486	Co-expression	Brodmerkel-Krueger-2019 A
RPL14	GSTP1	5.881724096017373E-4	Co-expression	Brodmerkel-Krueger-2019 A
RPL14	PRDX1	5.21248091985721E-4	Co-expression	Brodmerkel-Krueger-2019 A
RPL14	RPL29	9.19478823993577E-4	Co-expression	Brodmerkel-Krueger-2019 A
RPL14	RPL7	0.0017909472442037438	Co-expression	Brodmerkel-Krueger-2019 A
RPL29	AKR1A1	7.404340899394016E-4	Co-expression	Brodmerkel-Krueger-2019 A
RPL29	EEF1D	9.80559102862556E-4	Co-expression	Brodmerkel-Krueger-2019 A
RPL29	GAPDH	8.073930182950905E-4	Co-expression	Brodmerkel-Krueger-2019 A
RPL29	GSTP1	3.50134240041166E-4	Co-expression	Brodmerkel-Krueger-2019 A
RPL29	HADHA	0.0011245288132533178	Co-expression	Brodmerkel-Krueger-2019 A
RPL3	EEF1D	7.756827375668511E-4	Co-expression	Brodmerkel-Krueger-2019 A
RPL3	GLUD1	3.6961655521636845E-4	Co-expression	Brodmerkel-Krueger-2019 A
RPL3	HADHA	9.598995180726953E-4	Co-expression	Brodmerkel-Krueger-2019 A
RPL3	RPL14	7.514276715773317E-4	Co-expression	Brodmerkel-Krueger-2019 A
RPL3	RPL29	4.199246909947782E-4	Co-expression	Brodmerkel-Krueger-2019 A
RPL3	RPL7	9.348871392698564E-4	Co-expression	Brodmerkel-Krueger-2019 A
RPL3	RPLP0	7.872161414638585E-4	Co-expression	Brodmerkel-Krueger-2019 A
RPL3	RPS10	7.405783232879994E-4	Co-expression	Brodmerkel-Krueger-2019 A
RPL3	RPS17	6.478648811563636E-4	Co-expression	Brodmerkel-Krueger-2019 A
RPL3	RPS18	6.695012433103452E-4	Co-expression	Brodmerkel-Krueger-2019 A
RPL3	RPS6	7.525364435113829E-4	Co-expression	Brodmerkel-Krueger-2019 A
RPL32	RPS10	0.001548021788161827	Co-expression	Brodmerkel-Krueger-2019 A
RPL32	RPS17	0.0015309250478285118	Co-expression	Brodmerkel-Krueger-2019 A
RPL32	RPS18	0.0017305685675785222	Co-expression	Brodmerkel-Krueger-2019 A
RPL32	RPS4X	0.001918931004058391	Co-expression	Brodmerkel-Krueger-2019 A
RPL34	RPL24	0.0037118813722373093	Co-expression	Brodmerkel-Krueger-2019 A
RPL34	RPL32	0.0018758691025829587	Co-expression	Brodmerkel-Krueger-2019 A
RPL34	RPL9	0.001045845924532766	Co-expression	Brodmerkel-Krueger-2019 A
RPL34	RPS10	0.0016136755099925213	Co-expression	Brodmerkel-Krueger-2019 A
RPL34	RPS18	0.0030648933842191673	Co-expression	Brodmerkel-Krueger-2019 A
RPL34	RPS4X	0.002170202517552934	Co-expression	Brodmerkel-Krueger-2019 A
RPL34	RPS6	0.0027925474834577736	Co-expression	Brodmerkel-Krueger-2019 A
RPL6	RPL11	0.0012259411756891988	Co-expression	Brodmerkel-Krueger-2019 A
RPL6	RPL14	0.0012352328213603098	Co-expression	Brodmerkel-Krueger-2019 A
RPL6	RPL29	7.220324501472233E-4	Co-expression	Brodmerkel-Krueger-2019 A
RPL6	RPL3	7.25534056843841E-4	Co-expression	Brodmerkel-Krueger-2019 A
RPL6	RPL7	0.001940542142923004	Co-expression	Brodmerkel-Krueger-2019 A
RPL6	RPLP0	0.0016356968892087425	Co-expression	Brodmerkel-Krueger-2019 A
RPL6	RPS10	0.0011697612336121514	Co-expression	Brodmerkel-Krueger-2019 A
RPL6	RPS17	0.0012675829401732964	Co-expression	Brodmerkel-Krueger-2019 A
RPL6	RPS3	5.732209209958648E-4	Co-expression	Brodmerkel-Krueger-2019 A
RPL9	ACAT1	9.300437413120123E-4	Co-expression	Brodmerkel-Krueger-2019 A
RPL9	C11orf54	9.860230376054567E-4	Co-expression	Brodmerkel-Krueger-2019 A
RPL9	EEF1A1	0.0011955285564324385	Co-expression	Brodmerkel-Krueger-2019 A
RPL9	RPL24	0.0010679860944752654	Co-expression	Brodmerkel-Krueger-2019 A
RPL9	RPL7	8.634228489004522E-4	Co-expression	Brodmerkel-Krueger-2019 A
RPL9	RPS18	8.711252080083935E-4	Co-expression	Brodmerkel-Krueger-2019 A
RPL9	RPS25	6.012253960500767E-4	Co-expression	Brodmerkel-Krueger-2019 A
RPL9	RPS6	0.001106287067182441	Co-expression	Brodmerkel-Krueger-2019 A
RPLP0	RPL29	9.767637654779179E-4	Co-expression	Brodmerkel-Krueger-2019 A
RPS10	EEF1D	0.0017396214035325505	Co-expression	Brodmerkel-Krueger-2019 A
RPS10	RPL14	0.0016546307623398922	Co-expression	Brodmerkel-Krueger-2019 A
RPS10	RPL29	9.13921190213996E-4	Co-expression	Brodmerkel-Krueger-2019 A
RPS10	RPL7	0.0017295289293906358	Co-expression	Brodmerkel-Krueger-2019 A
RPS10	RPLP0	0.0017141550932542582	Co-expression	Brodmerkel-Krueger-2019 A
RPS17	RPL29	7.761598306019336E-4	Co-expression	Brodmerkel-Krueger-2019 A
RPS17	RPLP0	0.0022604125811146844	Co-expression	Brodmerkel-Krueger-2019 A
RPS17	RPS10	0.0014702934364441615	Co-expression	Brodmerkel-Krueger-2019 A
RPS18	RPL14	0.0018044590313190494	Co-expression	Brodmerkel-Krueger-2019 A
RPS18	RPL24	0.002802578368907039	Co-expression	Brodmerkel-Krueger-2019 A
RPS18	RPL29	8.970396593722322E-4	Co-expression	Brodmerkel-Krueger-2019 A
RPS18	RPL7	0.0023716068422338205	Co-expression	Brodmerkel-Krueger-2019 A
RPS18	RPS10	0.0020305114666377025	Co-expression	Brodmerkel-Krueger-2019 A
RPS18	RPS6	0.0022944809542660466	Co-expression	Brodmerkel-Krueger-2019 A
RPS23	EEF2	0.0016493169390686773	Co-expression	Brodmerkel-Krueger-2019 A
RPS25	ACAT1	0.001368812466661198	Co-expression	Brodmerkel-Krueger-2019 A
RPS25	RPL24	0.0014695913955345018	Co-expression	Brodmerkel-Krueger-2019 A
RPS3	EEF1D	6.988111880890927E-4	Co-expression	Brodmerkel-Krueger-2019 A
RPS3	GAPDH	6.691199987748633E-4	Co-expression	Brodmerkel-Krueger-2019 A
RPS3	GSTP1	2.936714681237644E-4	Co-expression	Brodmerkel-Krueger-2019 A
RPS3	HADHA	9.677401446729665E-4	Co-expression	Brodmerkel-Krueger-2019 A
RPS3	PRDX1	2.4382702413712904E-4	Co-expression	Brodmerkel-Krueger-2019 A
RPS3	RPL11	5.695616139074559E-4	Co-expression	Brodmerkel-Krueger-2019 A
RPS3	RPL14	7.334398253305683E-4	Co-expression	Brodmerkel-Krueger-2019 A
RPS3	RPL29	4.1941434708431946E-4	Co-expression	Brodmerkel-Krueger-2019 A
RPS3	RPL3	3.514698241798783E-4	Co-expression	Brodmerkel-Krueger-2019 A
RPS3	RPL32	5.416243863360302E-4	Co-expression	Brodmerkel-Krueger-2019 A
RPS3	RPL7	7.741393354570371E-4	Co-expression	Brodmerkel-Krueger-2019 A
RPS3	RPLP0	8.338372903354392E-4	Co-expression	Brodmerkel-Krueger-2019 A
RPS3	RPS10	7.338922653419548E-4	Co-expression	Brodmerkel-Krueger-2019 A
RPS3	RPS17	6.512101911920767E-4	Co-expression	Brodmerkel-Krueger-2019 A
RPS3	RPS18	5.730049219056896E-4	Co-expression	Brodmerkel-Krueger-2019 A
RPS4X	RPL3	8.211561609722775E-4	Co-expression	Brodmerkel-Krueger-2019 A
RPS4X	RPL7	0.0027284659402200683	Co-expression	Brodmerkel-Krueger-2019 A
RPS4X	RPS6	0.0025523242093725574	Co-expression	Brodmerkel-Krueger-2019 A
RPS6	EEF1A1	0.003268081324457836	Co-expression	Brodmerkel-Krueger-2019 A
RPS6	RPL7	0.003257873393450499	Co-expression	Brodmerkel-Krueger-2019 A
RPS6	RPS25	0.0012757056289485933	Co-expression	Brodmerkel-Krueger-2019 A
SLC27A2	H2BC4	7.107558851358731E-4	Co-expression	Brodmerkel-Krueger-2019 A
SLC27A2	SORD	8.11929701054213E-4	Co-expression	Brodmerkel-Krueger-2019 A
ACSL1	FASN	0.0035063168630510406	Co-expression	Brodmerkel-Krueger-2019 B
ACSL1	H2BC4	0.004844876035245549	Co-expression	Brodmerkel-Krueger-2019 B
ACSL1	SHMT1	0.005416474135532413	Co-expression	Brodmerkel-Krueger-2019 B
ACSL1	SLC27A2	0.0021682806425331273	Co-expression	Brodmerkel-Krueger-2019 B
ACSL1	SORD	0.004462058246391441	Co-expression	Brodmerkel-Krueger-2019 B
AKR1A1	EEF1D	0.004423329312836344	Co-expression	Brodmerkel-Krueger-2019 B
ALDH9A1	FASN	0.003279694776741532	Co-expression	Brodmerkel-Krueger-2019 B
ALDH9A1	SHMT1	0.005232833719247377	Co-expression	Brodmerkel-Krueger-2019 B
ALDOA	IMMT	0.003072049353026427	Co-expression	Brodmerkel-Krueger-2019 B
ATOX1	DBI	0.0019199175672530474	Co-expression	Brodmerkel-Krueger-2019 B
ATOX1	SEC14L2	0.002106488681960861	Co-expression	Brodmerkel-Krueger-2019 B
GAPDH	ALDOA	0.004041892078271587	Co-expression	Brodmerkel-Krueger-2019 B
GAPDH	GSTP1	0.0018322516548130714	Co-expression	Brodmerkel-Krueger-2019 B
GAPDH	PRDX1	0.0018151147381237724	Co-expression	Brodmerkel-Krueger-2019 B
GLUD1	ACAT1	0.0031180443116085644	Co-expression	Brodmerkel-Krueger-2019 B
GPI	ALDOA	0.003451825965744857	Co-expression	Brodmerkel-Krueger-2019 B
GPI	IMMT	0.003518539726303456	Co-expression	Brodmerkel-Krueger-2019 B
GSTP1	ALDOA	0.0012154307481575294	Co-expression	Brodmerkel-Krueger-2019 B
GSTP1	RPN1	0.0013105853095379183	Co-expression	Brodmerkel-Krueger-2019 B
GSTP1	SEC14L2	0.001770965722686298	Co-expression	Brodmerkel-Krueger-2019 B
HMGCS2	GSTA3	0.0011386326487049534	Co-expression	Brodmerkel-Krueger-2019 B
HNRNPA1	ACTB	0.003785100161303451	Co-expression	Brodmerkel-Krueger-2019 B
HNRNPA1	CUTC	0.002737007752416806	Co-expression	Brodmerkel-Krueger-2019 B
HSPE1	AHSA1	0.0033326273066541057	Co-expression	Brodmerkel-Krueger-2019 B
PRDX1	GSTP1	7.471422997993801E-4	Co-expression	Brodmerkel-Krueger-2019 B
PRDX1	RPN1	0.0012744060633504317	Co-expression	Brodmerkel-Krueger-2019 B
RPL11	RPL14	0.00657872398748429	Co-expression	Brodmerkel-Krueger-2019 B
RPL11	RPL24	0.004432353447055073	Co-expression	Brodmerkel-Krueger-2019 B
RPL11	RPL29	0.002978807116760588	Co-expression	Brodmerkel-Krueger-2019 B
RPL11	RPL3	0.0017342804480533181	Co-expression	Brodmerkel-Krueger-2019 B
RPL11	RPL7	0.005669828729743858	Co-expression	Brodmerkel-Krueger-2019 B
RPL11	RPLP1	0.006581044615343602	Co-expression	Brodmerkel-Krueger-2019 B
RPL11	RPS10	0.006115804970492895	Co-expression	Brodmerkel-Krueger-2019 B
RPL11	RPS18	0.005100823459146148	Co-expression	Brodmerkel-Krueger-2019 B
RPL11	RPS4X	0.006801786474733511	Co-expression	Brodmerkel-Krueger-2019 B
RPL11	RPS6	0.006237805735285584	Co-expression	Brodmerkel-Krueger-2019 B
RPL12	RPS17	0.007440405814003225	Co-expression	Brodmerkel-Krueger-2019 B
RPL14	PRDX1	0.0020512245598420637	Co-expression	Brodmerkel-Krueger-2019 B
RPL14	RPL29	0.004113203237161164	Co-expression	Brodmerkel-Krueger-2019 B
RPL29	EEF1D	0.0032204489282063615	Co-expression	Brodmerkel-Krueger-2019 B
RPL29	GSTP1	0.0010987462614846114	Co-expression	Brodmerkel-Krueger-2019 B
RPL29	HADHA	0.0038149463053728278	Co-expression	Brodmerkel-Krueger-2019 B
RPL3	EEF1D	0.0015667013698611207	Co-expression	Brodmerkel-Krueger-2019 B
RPL3	GLUD1	7.670582017199566E-4	Co-expression	Brodmerkel-Krueger-2019 B
RPL3	HADHA	0.002045465655804591	Co-expression	Brodmerkel-Krueger-2019 B
RPL3	RPL14	0.002091374568099012	Co-expression	Brodmerkel-Krueger-2019 B
RPL3	RPL29	0.0010950889367235923	Co-expression	Brodmerkel-Krueger-2019 B
RPL3	RPL7	0.0018224473834760667	Co-expression	Brodmerkel-Krueger-2019 B
RPL3	RPLP0	0.0017266784611355943	Co-expression	Brodmerkel-Krueger-2019 B
RPL3	RPS10	0.0017825169005127122	Co-expression	Brodmerkel-Krueger-2019 B
RPL32	RPL12	0.00525159467023407	Co-expression	Brodmerkel-Krueger-2019 B
RPL32	RPS10	0.0055730068725668505	Co-expression	Brodmerkel-Krueger-2019 B
RPL34	RPL24	0.007559809935420879	Co-expression	Brodmerkel-Krueger-2019 B
RPL34	RPS18	0.004906176745405116	Co-expression	Brodmerkel-Krueger-2019 B
RPL6	RPL29	0.0025954794857751045	Co-expression	Brodmerkel-Krueger-2019 B
RPL6	RPL3	0.0017371473864152538	Co-expression	Brodmerkel-Krueger-2019 B
RPL6	RPL7	0.00582690682385945	Co-expression	Brodmerkel-Krueger-2019 B
RPL6	RPS3	0.0015370465059742723	Co-expression	Brodmerkel-Krueger-2019 B
RPL9	RPL24	0.0042471904166815734	Co-expression	Brodmerkel-Krueger-2019 B
RPL9	RPLP1	0.00456361241103751	Co-expression	Brodmerkel-Krueger-2019 B
RPL9	RPS25	0.0031707904476236466	Co-expression	Brodmerkel-Krueger-2019 B
RPLP0	RPL29	0.0034053345129319316	Co-expression	Brodmerkel-Krueger-2019 B
RPLP1	RPL24	0.007993763531426314	Co-expression	Brodmerkel-Krueger-2019 B
RPLP1	RPS18	0.0061511711865213725	Co-expression	Brodmerkel-Krueger-2019 B
RPS10	RPL14	0.007644864664808394	Co-expression	Brodmerkel-Krueger-2019 B
RPS10	RPL29	0.0038409623170396487	Co-expression	Brodmerkel-Krueger-2019 B
RPS15	RPL10A	0.006397552932807972	Co-expression	Brodmerkel-Krueger-2019 B
RPS16	PPIA	0.0021135134913558527	Co-expression	Brodmerkel-Krueger-2019 B
RPS17	ABHD14B	0.004528713848240336	Co-expression	Brodmerkel-Krueger-2019 B
RPS17	RPL29	0.002609884015707499	Co-expression	Brodmerkel-Krueger-2019 B
RPS17	RPLP0	0.008088448294377092	Co-expression	Brodmerkel-Krueger-2019 B
RPS18	RPL24	0.00897495769269981	Co-expression	Brodmerkel-Krueger-2019 B
RPS18	RPL29	0.0026506539862756707	Co-expression	Brodmerkel-Krueger-2019 B
RPS18	RPS10	0.00654114821719782	Co-expression	Brodmerkel-Krueger-2019 B
RPS25	RPL24	0.004200294474809768	Co-expression	Brodmerkel-Krueger-2019 B
RPS3	AKR1A1	0.001301297435104899	Co-expression	Brodmerkel-Krueger-2019 B
RPS3	GAPDH	0.0016023962779415694	Co-expression	Brodmerkel-Krueger-2019 B
RPS3	GSTP1	6.708019618303503E-4	Co-expression	Brodmerkel-Krueger-2019 B
RPS3	HADHA	0.0023301608822404968	Co-expression	Brodmerkel-Krueger-2019 B
RPS3	PRDX1	6.604960716221543E-4	Co-expression	Brodmerkel-Krueger-2019 B
RPS3	RPL11	0.0016260600796628667	Co-expression	Brodmerkel-Krueger-2019 B
RPS3	RPL14	0.002374085009388606	Co-expression	Brodmerkel-Krueger-2019 B
RPS3	RPL29	0.0012724540520671704	Co-expression	Brodmerkel-Krueger-2019 B
RPS3	RPL3	6.662852467913168E-4	Co-expression	Brodmerkel-Krueger-2019 B
RPS3	RPL7	0.0017041033475559775	Co-expression	Brodmerkel-Krueger-2019 B
RPS3	RPLP0	0.002097131803648911	Co-expression	Brodmerkel-Krueger-2019 B
RPS3	RPS10	0.0020670542165175587	Co-expression	Brodmerkel-Krueger-2019 B
RPS4X	RPS6	0.008853659599530914	Co-expression	Brodmerkel-Krueger-2019 B
RPS6	RPL7	0.008576397008524026	Co-expression	Brodmerkel-Krueger-2019 B
SLC27A2	FASN	0.0019015016356610094	Co-expression	Brodmerkel-Krueger-2019 B
SLC27A2	H2BC4	0.0021784822522679824	Co-expression	Brodmerkel-Krueger-2019 B
SLC27A2	SHMT1	0.00221226292839094	Co-expression	Brodmerkel-Krueger-2019 B
SLC27A2	SORD	0.0023832574006460053	Co-expression	Brodmerkel-Krueger-2019 B
ACSL1	LCP1	0.004960303313838254	Co-expression	Broyl-Sonneveld-2010
AKR1A1	GNMT	0.005980786639373258	Co-expression	Broyl-Sonneveld-2010
AKR1C3	SULT1A1	0.004255844031822243	Co-expression	Broyl-Sonneveld-2010
ALDOA	ACTB	0.0019867084567187546	Co-expression	Broyl-Sonneveld-2010
BHMT	NOL12	0.0038167085432842672	Co-expression	Broyl-Sonneveld-2010
DBI	ADK	0.005334692522058469	Co-expression	Broyl-Sonneveld-2010
DBI	PRDX6	0.005483308805171454	Co-expression	Broyl-Sonneveld-2010
EEF1A1	EEF1D	0.007555836466859531	Co-expression	Broyl-Sonneveld-2010
EEF2	ABHD14B	0.0018778615342596118	Co-expression	Broyl-Sonneveld-2010
EEF2	MDH2	0.002072381619848763	Co-expression	Broyl-Sonneveld-2010
EEF2	SND1	0.001593209902014635	Co-expression	Broyl-Sonneveld-2010
GAPDH	ACTB	0.003642035201372372	Co-expression	Broyl-Sonneveld-2010
GAPDH	ALDOA	0.0015217657778413207	Co-expression	Broyl-Sonneveld-2010
GLUD1	RPN1	0.0015657427408000328	Co-expression	Broyl-Sonneveld-2010
GPI	ABHD14B	0.0013174424055978217	Co-expression	Broyl-Sonneveld-2010
GPI	ACTB	0.0019050868136778493	Co-expression	Broyl-Sonneveld-2010
GPI	ALDOA	8.844789532462738E-4	Co-expression	Broyl-Sonneveld-2010
GPI	ATP1A1	0.0018167944814358888	Co-expression	Broyl-Sonneveld-2010
GPI	EEF2	0.0010874801334156367	Co-expression	Broyl-Sonneveld-2010
GPI	GAPDH	0.0015789816617242504	Co-expression	Broyl-Sonneveld-2010
GSTA3	ATP1A1	0.00164174165893215	Co-expression	Broyl-Sonneveld-2010
GSTA3	FABP1	0.002357412390400022	Co-expression	Broyl-Sonneveld-2010
H1-0	H2BC4	0.004654218330246096	Co-expression	Broyl-Sonneveld-2010
IMMT	HADHA	0.0019321152788985738	Co-expression	Broyl-Sonneveld-2010
IMMT	MTHFD1	0.001798694535071057	Co-expression	Broyl-Sonneveld-2010
RPL10A	EEF1A1	0.002897376305752476	Co-expression	Broyl-Sonneveld-2010
RPL10A	EEF1D	0.003135103896359452	Co-expression	Broyl-Sonneveld-2010
RPL10A	EEF2	0.0012463940776280863	Co-expression	Broyl-Sonneveld-2010
RPL10A	RPL11	0.0014373882796544792	Co-expression	Broyl-Sonneveld-2010
RPL10A	RPL12	0.0010787952077839131	Co-expression	Broyl-Sonneveld-2010
RPL10A	RPL14	0.00296688560374525	Co-expression	Broyl-Sonneveld-2010
RPL10A	RPL24	0.0016381189085556587	Co-expression	Broyl-Sonneveld-2010
RPL10A	RPL29	0.0010462074545783526	Co-expression	Broyl-Sonneveld-2010
RPL10A	RPL3	0.0010164091005036957	Co-expression	Broyl-Sonneveld-2010
RPL10A	RPL32	9.048736390589254E-4	Co-expression	Broyl-Sonneveld-2010
RPL10A	RPL7	0.0033245416118452774	Co-expression	Broyl-Sonneveld-2010
RPL10A	RPLP0	9.356069461431615E-4	Co-expression	Broyl-Sonneveld-2010
RPL10A	RPLP1	0.0028222017253461762	Co-expression	Broyl-Sonneveld-2010
RPL10A	RPS10	0.003391031266619854	Co-expression	Broyl-Sonneveld-2010
RPL10A	RPS16	0.0033212764357847336	Co-expression	Broyl-Sonneveld-2010
RPL10A	RPS17	8.636565245776929E-4	Co-expression	Broyl-Sonneveld-2010
RPL10A	RPS18	8.263993687980243E-4	Co-expression	Broyl-Sonneveld-2010
RPL10A	RPS23	0.00290598341846669	Co-expression	Broyl-Sonneveld-2010
RPL10A	RPS25	7.138075570647449E-4	Co-expression	Broyl-Sonneveld-2010
RPL10A	RPS3	6.892389840749713E-4	Co-expression	Broyl-Sonneveld-2010
RPL10A	RPS4X	6.408278257700778E-4	Co-expression	Broyl-Sonneveld-2010
RPL10A	RPS6	0.0031946070464554557	Co-expression	Broyl-Sonneveld-2010
RPL10A	SND1	0.0012855757339738753	Co-expression	Broyl-Sonneveld-2010
RPL11	DBI	0.002424341083454037	Co-expression	Broyl-Sonneveld-2010
RPL11	RPL12	0.0012614247493683913	Co-expression	Broyl-Sonneveld-2010
RPL11	RPL24	0.0020229300275339417	Co-expression	Broyl-Sonneveld-2010
RPL11	RPL29	0.001558024885973019	Co-expression	Broyl-Sonneveld-2010
RPL11	RPL3	0.0012328080791451236	Co-expression	Broyl-Sonneveld-2010
RPL11	RPL32	0.0010223306407071435	Co-expression	Broyl-Sonneveld-2010
RPL11	RPLP0	0.0010759602846734106	Co-expression	Broyl-Sonneveld-2010
RPL11	RPS10	0.004299534273576114	Co-expression	Broyl-Sonneveld-2010
RPL11	RPS17	9.91025317403062E-4	Co-expression	Broyl-Sonneveld-2010
RPL11	RPS18	9.326320852858475E-4	Co-expression	Broyl-Sonneveld-2010
RPL11	RPS25	8.97423850873684E-4	Co-expression	Broyl-Sonneveld-2010
RPL12	EEF1A1	0.002416796196930461	Co-expression	Broyl-Sonneveld-2010
RPL12	EEF1D	0.0026251552300320742	Co-expression	Broyl-Sonneveld-2010
RPL12	EEF2	0.0011576536935869167	Co-expression	Broyl-Sonneveld-2010
RPL12	HADHA	0.0017802111147828378	Co-expression	Broyl-Sonneveld-2010
RPL12	MDH2	0.001468888135252335	Co-expression	Broyl-Sonneveld-2010
RPL12	RPL14	0.002555517460858779	Co-expression	Broyl-Sonneveld-2010
RPL12	RPL24	0.0014307854770896674	Co-expression	Broyl-Sonneveld-2010
RPL12	RPL29	9.533185695391603E-4	Co-expression	Broyl-Sonneveld-2010
RPL12	RPL7	0.0026383729292515164	Co-expression	Broyl-Sonneveld-2010
RPL12	RPLP0	8.360731574151676E-4	Co-expression	Broyl-Sonneveld-2010
RPL12	RPS10	0.0029095399936347414	Co-expression	Broyl-Sonneveld-2010
RPL12	RPS17	7.574350464657856E-4	Co-expression	Broyl-Sonneveld-2010
RPL12	RPS18	7.309969097424147E-4	Co-expression	Broyl-Sonneveld-2010
RPL12	RPS23	0.0026746193728174614	Co-expression	Broyl-Sonneveld-2010
RPL12	RPS25	6.004579250996488E-4	Co-expression	Broyl-Sonneveld-2010
RPL12	RPS6	0.0029042398158195012	Co-expression	Broyl-Sonneveld-2010
RPL12	SND1	0.0011843881355108339	Co-expression	Broyl-Sonneveld-2010
RPL14	EEF1D	0.007864559331174303	Co-expression	Broyl-Sonneveld-2010
RPL14	RPL24	0.004052226110119744	Co-expression	Broyl-Sonneveld-2010
RPL14	RPL29	0.0025858316392737015	Co-expression	Broyl-Sonneveld-2010
RPL14	RPLP0	0.002115370404393177	Co-expression	Broyl-Sonneveld-2010
RPL14	RPS25	0.0017002137308235565	Co-expression	Broyl-Sonneveld-2010
RPL24	EEF1A1	0.003752907883876066	Co-expression	Broyl-Sonneveld-2010
RPL24	EEF1D	0.004040276692998598	Co-expression	Broyl-Sonneveld-2010
RPL24	RPL7	0.004265656217901174	Co-expression	Broyl-Sonneveld-2010
RPL29	ABHD14B	0.001412520663179672	Co-expression	Broyl-Sonneveld-2010
RPL29	EEF2	0.0012647102343722157	Co-expression	Broyl-Sonneveld-2010
RPL29	GAPDH	0.0014721392776048832	Co-expression	Broyl-Sonneveld-2010
RPL29	MDH2	0.0015855908536195318	Co-expression	Broyl-Sonneveld-2010
RPL29	RPL24	0.0014514233567933335	Co-expression	Broyl-Sonneveld-2010
RPL3	ACTB	0.001888830075058426	Co-expression	Broyl-Sonneveld-2010
RPL3	AKR1A1	0.0022513330748910724	Co-expression	Broyl-Sonneveld-2010
RPL3	EEF1A1	0.0024225698697716027	Co-expression	Broyl-Sonneveld-2010
RPL3	EEF1D	0.002508120722861185	Co-expression	Broyl-Sonneveld-2010
RPL3	EEF2	0.001238280654787867	Co-expression	Broyl-Sonneveld-2010
RPL3	GAPDH	0.001330038171953121	Co-expression	Broyl-Sonneveld-2010
RPL3	MDH2	0.0015108030558970414	Co-expression	Broyl-Sonneveld-2010
RPL3	RPL12	9.392688882163746E-4	Co-expression	Broyl-Sonneveld-2010
RPL3	RPL14	0.0024043150962380602	Co-expression	Broyl-Sonneveld-2010
RPL3	RPL24	0.0012854181685206779	Co-expression	Broyl-Sonneveld-2010
RPL3	RPL29	9.543689298303538E-4	Co-expression	Broyl-Sonneveld-2010
RPL3	RPL7	0.0024288759107551202	Co-expression	Broyl-Sonneveld-2010
RPL3	RPLP0	8.376134994867794E-4	Co-expression	Broyl-Sonneveld-2010
RPL3	RPLP1	0.0025029439960382403	Co-expression	Broyl-Sonneveld-2010
RPL3	RPS10	0.0027592150210017786	Co-expression	Broyl-Sonneveld-2010
RPL3	RPS17	7.287199120961679E-4	Co-expression	Broyl-Sonneveld-2010
RPL3	RPS18	7.122416576712532E-4	Co-expression	Broyl-Sonneveld-2010
RPL3	RPS23	0.0027347753755732744	Co-expression	Broyl-Sonneveld-2010
RPL3	RPS25	5.749252477800266E-4	Co-expression	Broyl-Sonneveld-2010
RPL3	RPS6	0.00284571491785653	Co-expression	Broyl-Sonneveld-2010
RPL3	SND1	0.0011819825525888783	Co-expression	Broyl-Sonneveld-2010
RPL32	AKR1A1	0.0018124382131024044	Co-expression	Broyl-Sonneveld-2010
RPL32	DBI	0.0011920141437123419	Co-expression	Broyl-Sonneveld-2010
RPL32	EEF1A1	0.0020115882813785675	Co-expression	Broyl-Sonneveld-2010
RPL32	EEF1D	0.0022406663158617787	Co-expression	Broyl-Sonneveld-2010
RPL32	EEF2	9.11223093261083E-4	Co-expression	Broyl-Sonneveld-2010
RPL32	MDH2	0.001182401852400972	Co-expression	Broyl-Sonneveld-2010
RPL32	PRDX6	0.001987149548711559	Co-expression	Broyl-Sonneveld-2010
RPL32	RPL12	7.804900327052907E-4	Co-expression	Broyl-Sonneveld-2010
RPL32	RPL14	0.002141084036679325	Co-expression	Broyl-Sonneveld-2010
RPL32	RPL24	0.0011588071959271258	Co-expression	Broyl-Sonneveld-2010
RPL32	RPL29	7.587341913121549E-4	Co-expression	Broyl-Sonneveld-2010
RPL32	RPL3	7.252099448119912E-4	Co-expression	Broyl-Sonneveld-2010
RPL32	RPL7	0.002299066393690211	Co-expression	Broyl-Sonneveld-2010
RPL32	RPLP0	6.758884210103094E-4	Co-expression	Broyl-Sonneveld-2010
RPL32	RPLP1	0.0021175537298909267	Co-expression	Broyl-Sonneveld-2010
RPL32	RPS10	0.0023962357878587436	Co-expression	Broyl-Sonneveld-2010
RPL32	RPS16	0.0023386101881594248	Co-expression	Broyl-Sonneveld-2010
RPL32	RPS17	6.343870954183487E-4	Co-expression	Broyl-Sonneveld-2010
RPL32	RPS18	6.006142355057899E-4	Co-expression	Broyl-Sonneveld-2010
RPL32	RPS23	0.002031744793488431	Co-expression	Broyl-Sonneveld-2010
RPL32	RPS25	4.998675578927718E-4	Co-expression	Broyl-Sonneveld-2010
RPL32	RPS4X	4.574499623780975E-4	Co-expression	Broyl-Sonneveld-2010
RPL32	RPS6	0.0023070788422899667	Co-expression	Broyl-Sonneveld-2010
RPL32	SND1	9.554938513262283E-4	Co-expression	Broyl-Sonneveld-2010
RPL34	EEF1A1	0.002963678388039683	Co-expression	Broyl-Sonneveld-2010
RPL34	EEF1D	0.0033438047586412107	Co-expression	Broyl-Sonneveld-2010
RPL34	RPL10A	0.0012894240505349948	Co-expression	Broyl-Sonneveld-2010
RPL34	RPL11	0.0018336645957804322	Co-expression	Broyl-Sonneveld-2010
RPL34	RPL12	0.0011581767059239611	Co-expression	Broyl-Sonneveld-2010
RPL34	RPL14	0.0031797301750271785	Co-expression	Broyl-Sonneveld-2010
RPL34	RPL24	0.0018844617126351233	Co-expression	Broyl-Sonneveld-2010
RPL34	RPL29	0.0012046445950044784	Co-expression	Broyl-Sonneveld-2010
RPL34	RPL3	0.0010841421646258086	Co-expression	Broyl-Sonneveld-2010
RPL34	RPL32	9.347155204474094E-4	Co-expression	Broyl-Sonneveld-2010
RPL34	RPL6	6.69138949082655E-4	Co-expression	Broyl-Sonneveld-2010
RPL34	RPL7	0.0031621211802518537	Co-expression	Broyl-Sonneveld-2010
RPL34	RPL9	5.871166037451311E-4	Co-expression	Broyl-Sonneveld-2010
RPL34	RPLP0	9.468776109970573E-4	Co-expression	Broyl-Sonneveld-2010
RPL34	RPLP1	0.0027463040096448966	Co-expression	Broyl-Sonneveld-2010
RPL34	RPS10	0.003688537433104165	Co-expression	Broyl-Sonneveld-2010
RPL34	RPS16	0.003500057204427344	Co-expression	Broyl-Sonneveld-2010
RPL34	RPS17	9.005948984049831E-4	Co-expression	Broyl-Sonneveld-2010
RPL34	RPS18	8.525938552496328E-4	Co-expression	Broyl-Sonneveld-2010
RPL34	RPS23	0.0032302296175390796	Co-expression	Broyl-Sonneveld-2010
RPL34	RPS25	7.846175401889119E-4	Co-expression	Broyl-Sonneveld-2010
RPL34	RPS3	7.454479208853474E-4	Co-expression	Broyl-Sonneveld-2010
RPL34	RPS4X	6.321804945024589E-4	Co-expression	Broyl-Sonneveld-2010
RPL34	RPS6	0.0035452373011325947	Co-expression	Broyl-Sonneveld-2010
RPL6	ACTB	0.0012502561997068285	Co-expression	Broyl-Sonneveld-2010
RPL6	EEF1A1	0.001695454364194527	Co-expression	Broyl-Sonneveld-2010
RPL6	EEF1D	0.0016164097891415848	Co-expression	Broyl-Sonneveld-2010
RPL6	EEF2	7.267851429632206E-4	Co-expression	Broyl-Sonneveld-2010
RPL6	GAPDH	8.446442730978943E-4	Co-expression	Broyl-Sonneveld-2010
RPL6	RPL10A	6.86744692145151E-4	Co-expression	Broyl-Sonneveld-2010
RPL6	RPL11	7.429803842768702E-4	Co-expression	Broyl-Sonneveld-2010
RPL6	RPL12	5.838745890075401E-4	Co-expression	Broyl-Sonneveld-2010
RPL6	RPL14	0.0015498628585831529	Co-expression	Broyl-Sonneveld-2010
RPL6	RPL24	8.572785465787942E-4	Co-expression	Broyl-Sonneveld-2010
RPL6	RPL29	5.44361315000839E-4	Co-expression	Broyl-Sonneveld-2010
RPL6	RPL3	5.758489053660962E-4	Co-expression	Broyl-Sonneveld-2010
RPL6	RPL32	4.808727059289853E-4	Co-expression	Broyl-Sonneveld-2010
RPL6	RPL7	0.001917161050933535	Co-expression	Broyl-Sonneveld-2010
RPL6	RPLP0	5.407601286146844E-4	Co-expression	Broyl-Sonneveld-2010
RPL6	RPLP1	0.0015408124860675824	Co-expression	Broyl-Sonneveld-2010
RPL6	RPN1	3.7301173702799443E-4	Co-expression	Broyl-Sonneveld-2010
RPL6	RPS10	0.0018192145544465889	Co-expression	Broyl-Sonneveld-2010
RPL6	RPS16	0.0019110749854704847	Co-expression	Broyl-Sonneveld-2010
RPL6	RPS17	4.662891447025969E-4	Co-expression	Broyl-Sonneveld-2010
RPL6	RPS18	4.6409962954095495E-4	Co-expression	Broyl-Sonneveld-2010
RPL6	RPS23	0.0016833748785602411	Co-expression	Broyl-Sonneveld-2010
RPL6	RPS25	3.845740291797711E-4	Co-expression	Broyl-Sonneveld-2010
RPL6	RPS3	3.7914070228134346E-4	Co-expression	Broyl-Sonneveld-2010
RPL6	RPS4X	3.6526056640638675E-4	Co-expression	Broyl-Sonneveld-2010
RPL6	RPS6	0.0018811275089864652	Co-expression	Broyl-Sonneveld-2010
RPL6	SND1	7.820318580143331E-4	Co-expression	Broyl-Sonneveld-2010
RPL7	EEF1A1	0.008326018683993719	Co-expression	Broyl-Sonneveld-2010
RPL9	ALDH9A1	3.444796683858609E-4	Co-expression	Broyl-Sonneveld-2010
RPL9	EEF1A1	0.0014527729887599343	Co-expression	Broyl-Sonneveld-2010
RPL9	EEF1D	0.0014783689889083216	Co-expression	Broyl-Sonneveld-2010
RPL9	EEF2	5.475335034840079E-4	Co-expression	Broyl-Sonneveld-2010
RPL9	PRDX6	0.0013875092867692898	Co-expression	Broyl-Sonneveld-2010
RPL9	RPL10A	5.878579372224316E-4	Co-expression	Broyl-Sonneveld-2010
RPL9	RPL12	4.888726611057687E-4	Co-expression	Broyl-Sonneveld-2010
RPL9	RPL14	0.001345829516304917	Co-expression	Broyl-Sonneveld-2010
RPL9	RPL24	7.508260257132843E-4	Co-expression	Broyl-Sonneveld-2010
RPL9	RPL3	4.617389715988665E-4	Co-expression	Broyl-Sonneveld-2010
RPL9	RPL32	4.187212639245566E-4	Co-expression	Broyl-Sonneveld-2010
RPL9	RPL6	3.3577061162209427E-4	Co-expression	Broyl-Sonneveld-2010
RPL9	RPL7	0.001632236046620592	Co-expression	Broyl-Sonneveld-2010
RPL9	RPLP0	4.382994845792917E-4	Co-expression	Broyl-Sonneveld-2010
RPL9	RPLP1	0.0012909815639322447	Co-expression	Broyl-Sonneveld-2010
RPL9	RPN1	3.135263002097674E-4	Co-expression	Broyl-Sonneveld-2010
RPL9	RPS10	0.0015061857377757825	Co-expression	Broyl-Sonneveld-2010
RPL9	RPS16	0.001566493943511006	Co-expression	Broyl-Sonneveld-2010
RPL9	RPS17	4.015107180659083E-4	Co-expression	Broyl-Sonneveld-2010
RPL9	RPS18	3.9175498058072785E-4	Co-expression	Broyl-Sonneveld-2010
RPL9	RPS23	0.0013127589122681235	Co-expression	Broyl-Sonneveld-2010
RPL9	RPS25	3.285146711595052E-4	Co-expression	Broyl-Sonneveld-2010
RPL9	RPS3	3.168958733663845E-4	Co-expression	Broyl-Sonneveld-2010
RPL9	RPS4X	3.1824972685490303E-4	Co-expression	Broyl-Sonneveld-2010
RPL9	RPS6	0.0014970672504335946	Co-expression	Broyl-Sonneveld-2010
RPL9	SND1	6.282001698100218E-4	Co-expression	Broyl-Sonneveld-2010
RPLP0	ACTB	0.0017110697737680242	Co-expression	Broyl-Sonneveld-2010
RPLP0	DBI	0.0013585791970674313	Co-expression	Broyl-Sonneveld-2010
RPLP0	EEF1A1	0.002179716438795068	Co-expression	Broyl-Sonneveld-2010
RPLP0	EEF1D	0.002211547626815868	Co-expression	Broyl-Sonneveld-2010
RPLP0	EEF2	0.0010544722817316735	Co-expression	Broyl-Sonneveld-2010
RPLP0	GAPDH	0.0013035899948532971	Co-expression	Broyl-Sonneveld-2010
RPLP0	MDH2	0.0014184657069916346	Co-expression	Broyl-Sonneveld-2010
RPLP0	PRDX6	0.0022857220488132386	Co-expression	Broyl-Sonneveld-2010
RPLP0	RPL24	0.001174578345430829	Co-expression	Broyl-Sonneveld-2010
RPLP0	RPL29	8.437717301555848E-4	Co-expression	Broyl-Sonneveld-2010
RPLP0	RPL7	0.0022889027944354295	Co-expression	Broyl-Sonneveld-2010
RPLP0	RPN1	5.519019229549041E-4	Co-expression	Broyl-Sonneveld-2010
RPLP0	RPS25	5.20251062377101E-4	Co-expression	Broyl-Sonneveld-2010
RPLP0	SND1	0.0011044169934445543	Co-expression	Broyl-Sonneveld-2010
RPLP1	EEF2	0.003010850814899705	Co-expression	Broyl-Sonneveld-2010
RPLP1	RPL12	0.0025010988486746533	Co-expression	Broyl-Sonneveld-2010
RPLP1	RPL29	0.002290910413345254	Co-expression	Broyl-Sonneveld-2010
RPLP1	RPLP0	0.002250666302618453	Co-expression	Broyl-Sonneveld-2010
RPLP1	RPS17	0.0021656950530786496	Co-expression	Broyl-Sonneveld-2010
RPLP1	RPS18	0.001980431852293474	Co-expression	Broyl-Sonneveld-2010
RPLP1	RPS25	0.0014544981079868348	Co-expression	Broyl-Sonneveld-2010
RPN1	RAB1A	0.0016233301186117182	Co-expression	Broyl-Sonneveld-2010
RPS10	RPL24	0.004442826418884597	Co-expression	Broyl-Sonneveld-2010
RPS10	RPL29	0.003088082987907719	Co-expression	Broyl-Sonneveld-2010
RPS10	RPLP0	0.002671286652406234	Co-expression	Broyl-Sonneveld-2010
RPS10	RPS25	0.0019381997470290066	Co-expression	Broyl-Sonneveld-2010
RPS15	EEF2	0.00317022946880866	Co-expression	Broyl-Sonneveld-2010
RPS15	RPL10A	0.00269749043761558	Co-expression	Broyl-Sonneveld-2010
RPS15	RPL12	0.002439779531392552	Co-expression	Broyl-Sonneveld-2010
RPS15	RPL29	0.002429497501333702	Co-expression	Broyl-Sonneveld-2010
RPS15	RPL3	0.0022144435908513964	Co-expression	Broyl-Sonneveld-2010
RPS15	RPL32	0.002027399364197708	Co-expression	Broyl-Sonneveld-2010
RPS15	RPL6	0.0014391680504759355	Co-expression	Broyl-Sonneveld-2010
RPS15	RPL9	0.0012172679723950232	Co-expression	Broyl-Sonneveld-2010
RPS15	RPLP0	0.002191904543047344	Co-expression	Broyl-Sonneveld-2010
RPS15	RPS17	0.0019948178862274307	Co-expression	Broyl-Sonneveld-2010
RPS15	RPS18	0.0018729546425538374	Co-expression	Broyl-Sonneveld-2010
RPS15	RPS25	0.0014734536541587122	Co-expression	Broyl-Sonneveld-2010
RPS15	RPS3	0.001522192950221315	Co-expression	Broyl-Sonneveld-2010
RPS15	RPS4X	0.0013728660822839157	Co-expression	Broyl-Sonneveld-2010
RPS16	EEF2	0.003696621533481335	Co-expression	Broyl-Sonneveld-2010
RPS16	RPL12	0.002931983201481744	Co-expression	Broyl-Sonneveld-2010
RPS16	RPL24	0.004247726843840854	Co-expression	Broyl-Sonneveld-2010
RPS16	RPL29	0.00285080424776626	Co-expression	Broyl-Sonneveld-2010
RPS16	RPL3	0.0029521944792813503	Co-expression	Broyl-Sonneveld-2010
RPS16	RPLP0	0.0026695866341204656	Co-expression	Broyl-Sonneveld-2010
RPS16	RPS17	0.0023459170721229937	Co-expression	Broyl-Sonneveld-2010
RPS16	RPS18	0.0022449380396617224	Co-expression	Broyl-Sonneveld-2010
RPS16	RPS25	0.0018993253490217125	Co-expression	Broyl-Sonneveld-2010
RPS16	RPS4X	0.0017329224249272993	Co-expression	Broyl-Sonneveld-2010
RPS17	AKR1A1	0.0017374642120347877	Co-expression	Broyl-Sonneveld-2010
RPS17	EEF1A1	0.001962841340938438	Co-expression	Broyl-Sonneveld-2010
RPS17	EEF1D	0.0021314646714663634	Co-expression	Broyl-Sonneveld-2010
RPS17	EEF2	9.263638098092149E-4	Co-expression	Broyl-Sonneveld-2010
RPS17	RPL14	0.0020665794232108798	Co-expression	Broyl-Sonneveld-2010
RPS17	RPL24	0.0011308004785733695	Co-expression	Broyl-Sonneveld-2010
RPS17	RPL29	7.43668035968704E-4	Co-expression	Broyl-Sonneveld-2010
RPS17	RPL7	0.002216248576709172	Co-expression	Broyl-Sonneveld-2010
RPS17	RPLP0	6.619784492439615E-4	Co-expression	Broyl-Sonneveld-2010
RPS17	RPS10	0.002278513971281581	Co-expression	Broyl-Sonneveld-2010
RPS17	RPS25	4.895004698720398E-4	Co-expression	Broyl-Sonneveld-2010
RPS17	RPS6	0.002306821671738549	Co-expression	Broyl-Sonneveld-2010
RPS17	SND1	9.075400435782815E-4	Co-expression	Broyl-Sonneveld-2010
RPS18	AKR1A1	0.0016763155811523852	Co-expression	Broyl-Sonneveld-2010
RPS18	DBI	0.0011062602011899629	Co-expression	Broyl-Sonneveld-2010
RPS18	EEF1A1	0.0019637883309902415	Co-expression	Broyl-Sonneveld-2010
RPS18	EEF1D	0.002023325937832708	Co-expression	Broyl-Sonneveld-2010
RPS18	EEF2	8.753676539008645E-4	Co-expression	Broyl-Sonneveld-2010
RPS18	PRDX6	0.0018433826533301176	Co-expression	Broyl-Sonneveld-2010
RPS18	RPL14	0.0019195826071816658	Co-expression	Broyl-Sonneveld-2010
RPS18	RPL24	0.0010428830631157733	Co-expression	Broyl-Sonneveld-2010
RPS18	RPL29	6.875640667303351E-4	Co-expression	Broyl-Sonneveld-2010
RPS18	RPL7	0.002155132577050241	Co-expression	Broyl-Sonneveld-2010
RPS18	RPLP0	6.504639629755229E-4	Co-expression	Broyl-Sonneveld-2010
RPS18	RPN1	4.4248469570371993E-4	Co-expression	Broyl-Sonneveld-2010
RPS18	RPS10	0.0022071980900984145	Co-expression	Broyl-Sonneveld-2010
RPS18	RPS17	5.880246302905865E-4	Co-expression	Broyl-Sonneveld-2010
RPS18	RPS23	0.0019320614259703268	Co-expression	Broyl-Sonneveld-2010
RPS18	RPS25	4.627709625649587E-4	Co-expression	Broyl-Sonneveld-2010
RPS18	RPS6	0.0022700900954376315	Co-expression	Broyl-Sonneveld-2010
RPS18	SND1	8.849739552149183E-4	Co-expression	Broyl-Sonneveld-2010
RPS23	EEF2	0.0035592881234072504	Co-expression	Broyl-Sonneveld-2010
RPS23	RPL24	0.004020041227019355	Co-expression	Broyl-Sonneveld-2010
RPS23	RPL29	0.0027909713625799302	Co-expression	Broyl-Sonneveld-2010
RPS23	RPLP0	0.002258930445200652	Co-expression	Broyl-Sonneveld-2010
RPS23	RPS17	0.002061878473317576	Co-expression	Broyl-Sonneveld-2010
RPS23	RPS25	0.0016893586006405848	Co-expression	Broyl-Sonneveld-2010
RPS25	DBI	9.99375715946606E-4	Co-expression	Broyl-Sonneveld-2010
RPS25	EEF1A1	0.001674320854998688	Co-expression	Broyl-Sonneveld-2010
RPS25	EEF1D	0.0018093866232318566	Co-expression	Broyl-Sonneveld-2010
RPS25	EEF2	7.407262056680162E-4	Co-expression	Broyl-Sonneveld-2010
RPS25	MDH2	9.59864438605677E-4	Co-expression	Broyl-Sonneveld-2010
RPS25	PRDX6	0.0016294042040801377	Co-expression	Broyl-Sonneveld-2010
RPS25	RPL24	9.76867359747847E-4	Co-expression	Broyl-Sonneveld-2010
RPS25	RPL29	6.058132108901928E-4	Co-expression	Broyl-Sonneveld-2010
RPS25	RPL7	0.0019011874965681572	Co-expression	Broyl-Sonneveld-2010
RPS25	SND1	7.109018378907313E-4	Co-expression	Broyl-Sonneveld-2010
RPS3	EEF1A1	0.0016155406120072907	Co-expression	Broyl-Sonneveld-2010
RPS3	EEF1D	0.0017151524418431683	Co-expression	Broyl-Sonneveld-2010
RPS3	EEF2	7.308437940015085E-4	Co-expression	Broyl-Sonneveld-2010
RPS3	MDH2	9.302232506510634E-4	Co-expression	Broyl-Sonneveld-2010
RPS3	PRDX6	0.0015735766304321899	Co-expression	Broyl-Sonneveld-2010
RPS3	RPL11	8.241953920714346E-4	Co-expression	Broyl-Sonneveld-2010
RPS3	RPL12	6.004464014857653E-4	Co-expression	Broyl-Sonneveld-2010
RPS3	RPL14	0.0016244424325894337	Co-expression	Broyl-Sonneveld-2010
RPS3	RPL24	9.16795844477981E-4	Co-expression	Broyl-Sonneveld-2010
RPS3	RPL29	6.250698542604689E-4	Co-expression	Broyl-Sonneveld-2010
RPS3	RPL3	5.879951937323497E-4	Co-expression	Broyl-Sonneveld-2010
RPS3	RPL32	4.8140901035531114E-4	Co-expression	Broyl-Sonneveld-2010
RPS3	RPL7	0.0017447400621075021	Co-expression	Broyl-Sonneveld-2010
RPS3	RPLP0	5.480748280985601E-4	Co-expression	Broyl-Sonneveld-2010
RPS3	RPLP1	0.0014667965422849052	Co-expression	Broyl-Sonneveld-2010
RPS3	RPN1	3.7431767053798797E-4	Co-expression	Broyl-Sonneveld-2010
RPS3	RPS10	0.0018872545346216357	Co-expression	Broyl-Sonneveld-2010
RPS3	RPS16	0.001901311974417135	Co-expression	Broyl-Sonneveld-2010
RPS3	RPS17	4.776102966767245E-4	Co-expression	Broyl-Sonneveld-2010
RPS3	RPS18	4.6273915853159246E-4	Co-expression	Broyl-Sonneveld-2010
RPS3	RPS23	0.0017021001806448246	Co-expression	Broyl-Sonneveld-2010
RPS3	RPS25	4.006680680625834E-4	Co-expression	Broyl-Sonneveld-2010
RPS3	RPS4X	3.534998056768857E-4	Co-expression	Broyl-Sonneveld-2010
RPS3	RPS6	0.0018573464209771192	Co-expression	Broyl-Sonneveld-2010
RPS3	SND1	7.449851508070201E-4	Co-expression	Broyl-Sonneveld-2010
RPS4X	DBI	8.602469610580447E-4	Co-expression	Broyl-Sonneveld-2010
RPS4X	EEF1A1	0.0015792213757120624	Co-expression	Broyl-Sonneveld-2010
RPS4X	EEF1D	0.0016092434704483563	Co-expression	Broyl-Sonneveld-2010
RPS4X	EEF2	6.164904096290938E-4	Co-expression	Broyl-Sonneveld-2010
RPS4X	PRDX6	0.0015461292076849322	Co-expression	Broyl-Sonneveld-2010
RPS4X	RPL12	5.455936000676472E-4	Co-expression	Broyl-Sonneveld-2010
RPS4X	RPL14	0.001474451416568715	Co-expression	Broyl-Sonneveld-2010
RPS4X	RPL24	7.999341344677493E-4	Co-expression	Broyl-Sonneveld-2010
RPS4X	RPL3	5.16006436184061E-4	Co-expression	Broyl-Sonneveld-2010
RPS4X	RPL7	0.0017594368913307493	Co-expression	Broyl-Sonneveld-2010
RPS4X	RPLP0	4.962532505601163E-4	Co-expression	Broyl-Sonneveld-2010
RPS4X	RPLP1	0.0014659218885816367	Co-expression	Broyl-Sonneveld-2010
RPS4X	RPN1	3.564670221566731E-4	Co-expression	Broyl-Sonneveld-2010
RPS4X	RPS10	0.0016908862210988501	Co-expression	Broyl-Sonneveld-2010
RPS4X	RPS17	4.3557226732528366E-4	Co-expression	Broyl-Sonneveld-2010
RPS4X	RPS18	4.336886984074865E-4	Co-expression	Broyl-Sonneveld-2010
RPS4X	RPS23	0.001460159739354378	Co-expression	Broyl-Sonneveld-2010
RPS4X	RPS25	3.5372260505323023E-4	Co-expression	Broyl-Sonneveld-2010
RPS4X	RPS6	0.0016642609682688575	Co-expression	Broyl-Sonneveld-2010
RPS4X	SND1	7.168074618155977E-4	Co-expression	Broyl-Sonneveld-2010
RPS6	EEF2	0.0036458336583367877	Co-expression	Broyl-Sonneveld-2010
RPS6	RPL24	0.00435222434367773	Co-expression	Broyl-Sonneveld-2010
RPS6	RPL29	0.0028935751105035727	Co-expression	Broyl-Sonneveld-2010
RPS6	RPLP0	0.002543562795359032	Co-expression	Broyl-Sonneveld-2010
RPS6	RPS25	0.0018556532484025688	Co-expression	Broyl-Sonneveld-2010
SND1	HADHA	0.0026555520133623592	Co-expression	Broyl-Sonneveld-2010
SND1	MDH2	0.0023153256424037474	Co-expression	Broyl-Sonneveld-2010
AHSA1	ACTB	0.003035047509821883	Co-expression	Brunner-Guttman-Yassky-2018
AKR1C3	HADHA	8.379907914996099E-4	Co-expression	Brunner-Guttman-Yassky-2018
ALDOA	ACTB	0.0046750313943858725	Co-expression	Brunner-Guttman-Yassky-2018
ALDOA	AHSA1	0.003359081054361019	Co-expression	Brunner-Guttman-Yassky-2018
ATOX1	LACTB	0.0016326935626516763	Co-expression	Brunner-Guttman-Yassky-2018
CPS1	SLC27A2	0.00398495794736282	Co-expression	Brunner-Guttman-Yassky-2018
EEF2	EEF1A1	0.0030984788241183417	Co-expression	Brunner-Guttman-Yassky-2018
GAPDH	ACTB	0.00498560458639092	Co-expression	Brunner-Guttman-Yassky-2018
GAPDH	ATOX1	0.0014448128992844782	Co-expression	Brunner-Guttman-Yassky-2018
GAPDH	GSTP1	0.002967976126802405	Co-expression	Brunner-Guttman-Yassky-2018
GPI	MDH2	0.002212581269017165	Co-expression	Brunner-Guttman-Yassky-2018
GSTP1	AHSA1	0.00180341296135547	Co-expression	Brunner-Guttman-Yassky-2018
HNRNPA1	SECISBP2	0.0021483543371913277	Co-expression	Brunner-Guttman-Yassky-2018
PRDX6	HADHA	0.0045371372328718304	Co-expression	Brunner-Guttman-Yassky-2018
RPL10A	RPS18	0.0027692455827617425	Co-expression	Brunner-Guttman-Yassky-2018
RPL11	DBI	0.0022822553099533125	Co-expression	Brunner-Guttman-Yassky-2018
RPL11	HSPE1	0.001550306322698875	Co-expression	Brunner-Guttman-Yassky-2018
RPL11	RPL14	0.003701433644225654	Co-expression	Brunner-Guttman-Yassky-2018
RPL11	RPL7	0.0041958044943889265	Co-expression	Brunner-Guttman-Yassky-2018
RPL12	RPS17	0.002806794480767602	Co-expression	Brunner-Guttman-Yassky-2018
RPL14	IMMT	0.0031093895481981034	Co-expression	Brunner-Guttman-Yassky-2018
RPL14	RPL7	0.004627185123002109	Co-expression	Brunner-Guttman-Yassky-2018
RPL14	RPS25	9.29701998126695E-4	Co-expression	Brunner-Guttman-Yassky-2018
RPL29	ATOX1	8.586507715178686E-4	Co-expression	Brunner-Guttman-Yassky-2018
RPL29	EEF1D	0.0026469694758786758	Co-expression	Brunner-Guttman-Yassky-2018
RPL29	GAPDH	0.0030035027058751725	Co-expression	Brunner-Guttman-Yassky-2018
RPL3	PRDX6	0.003017777113334487	Co-expression	Brunner-Guttman-Yassky-2018
RPL32	AKR1A1	0.0012485386553563068	Co-expression	Brunner-Guttman-Yassky-2018
RPL32	CUTC	0.001122664710166425	Co-expression	Brunner-Guttman-Yassky-2018
RPL32	RPL12	0.0010858401384259996	Co-expression	Brunner-Guttman-Yassky-2018
RPL32	RPL14	0.0014106421711834807	Co-expression	Brunner-Guttman-Yassky-2018
RPL32	RPL24	0.0015518294271901175	Co-expression	Brunner-Guttman-Yassky-2018
RPL32	RPL7	0.001723317050720887	Co-expression	Brunner-Guttman-Yassky-2018
RPL32	RPS16	0.0018928626018890617	Co-expression	Brunner-Guttman-Yassky-2018
RPL32	RPS17	0.0012325716071610766	Co-expression	Brunner-Guttman-Yassky-2018
RPL32	RPS18	8.41825506444503E-4	Co-expression	Brunner-Guttman-Yassky-2018
RPL32	RPS25	5.046926311413943E-4	Co-expression	Brunner-Guttman-Yassky-2018
RPL32	RPS6	0.001703829952469893	Co-expression	Brunner-Guttman-Yassky-2018
RPL34	RPL11	0.003251854779128335	Co-expression	Brunner-Guttman-Yassky-2018
RPL34	RPS23	0.003743469853192281	Co-expression	Brunner-Guttman-Yassky-2018
RPL34	RPS3	0.0013388936598231298	Co-expression	Brunner-Guttman-Yassky-2018
RPL6	HADHA	0.003950503546757142	Co-expression	Brunner-Guttman-Yassky-2018
RPL6	RPL11	0.0037343884699690758	Co-expression	Brunner-Guttman-Yassky-2018
RPL6	RPL14	0.00441171869135938	Co-expression	Brunner-Guttman-Yassky-2018
RPL6	RPL24	0.004105274773647169	Co-expression	Brunner-Guttman-Yassky-2018
RPL6	RPL7	0.00497265486192468	Co-expression	Brunner-Guttman-Yassky-2018
RPL6	RPS25	0.0012233412322199997	Co-expression	Brunner-Guttman-Yassky-2018
RPL6	RPS6	0.004920937439789945	Co-expression	Brunner-Guttman-Yassky-2018
RPL7	CUTC	0.0031614771230037563	Co-expression	Brunner-Guttman-Yassky-2018
RPL9	RPL11	0.002648684680475224	Co-expression	Brunner-Guttman-Yassky-2018
RPL9	RPL14	0.0025716232140086327	Co-expression	Brunner-Guttman-Yassky-2018
RPL9	RPL24	0.0032625031654043243	Co-expression	Brunner-Guttman-Yassky-2018
RPL9	RPL32	0.0012205618386945634	Co-expression	Brunner-Guttman-Yassky-2018
RPL9	RPL6	0.002964208927845163	Co-expression	Brunner-Guttman-Yassky-2018
RPL9	RPL7	0.003361110923846696	Co-expression	Brunner-Guttman-Yassky-2018
RPL9	RPS16	0.003223635730204006	Co-expression	Brunner-Guttman-Yassky-2018
RPL9	RPS17	0.0020595445620907645	Co-expression	Brunner-Guttman-Yassky-2018
RPL9	RPS23	0.0022036644176026167	Co-expression	Brunner-Guttman-Yassky-2018
RPL9	RPS25	0.0010487541068530336	Co-expression	Brunner-Guttman-Yassky-2018
RPL9	RPS6	0.0031565302819007725	Co-expression	Brunner-Guttman-Yassky-2018
RPLP0	ATOX1	0.0014274067684447963	Co-expression	Brunner-Guttman-Yassky-2018
RPLP0	RPL29	0.00280788088236863	Co-expression	Brunner-Guttman-Yassky-2018
RPLP1	ATOX1	0.0017068373551239755	Co-expression	Brunner-Guttman-Yassky-2018
RPS10	ATOX1	0.0013037648895150515	Co-expression	Brunner-Guttman-Yassky-2018
RPS10	EEF1D	0.003994425286739099	Co-expression	Brunner-Guttman-Yassky-2018
RPS10	RPL29	0.0022126279770866447	Co-expression	Brunner-Guttman-Yassky-2018
RPS10	RPLP0	0.004129432327657682	Co-expression	Brunner-Guttman-Yassky-2018
RPS15	RPS3	0.0018032854799327537	Co-expression	Brunner-Guttman-Yassky-2018
RPS16	EEF2	0.003981771262983403	Co-expression	Brunner-Guttman-Yassky-2018
RPS16	RPL12	0.004136049421230196	Co-expression	Brunner-Guttman-Yassky-2018
RPS16	RPS17	0.003959446912902861	Co-expression	Brunner-Guttman-Yassky-2018
RPS16	RPS25	0.0013241334708817977	Co-expression	Brunner-Guttman-Yassky-2018
RPS17	RPL14	0.0026380736957736677	Co-expression	Brunner-Guttman-Yassky-2018
RPS17	RPS25	8.221476250450501E-4	Co-expression	Brunner-Guttman-Yassky-2018
RPS18	AHSA1	0.0020241495031083755	Co-expression	Brunner-Guttman-Yassky-2018
RPS18	RPL24	0.0031408005493292353	Co-expression	Brunner-Guttman-Yassky-2018
RPS18	RPL29	0.001810030932899215	Co-expression	Brunner-Guttman-Yassky-2018
RPS18	RPLP0	0.0033207916754190783	Co-expression	Brunner-Guttman-Yassky-2018
RPS18	RPS10	0.002080212356052977	Co-expression	Brunner-Guttman-Yassky-2018
RPS25	ALDH9A1	9.958951465239738E-4	Co-expression	Brunner-Guttman-Yassky-2018
RPS25	CUTC	7.897109779220633E-4	Co-expression	Brunner-Guttman-Yassky-2018
RPS25	EEF2	8.384562918461957E-4	Co-expression	Brunner-Guttman-Yassky-2018
RPS25	RPL7	0.0015581348409756867	Co-expression	Brunner-Guttman-Yassky-2018
RPS3	ATOX1	6.405737363188296E-4	Co-expression	Brunner-Guttman-Yassky-2018
RPS3	GAPDH	0.0018650677886634694	Co-expression	Brunner-Guttman-Yassky-2018
RPS3	GSTP1	9.695221199095864E-4	Co-expression	Brunner-Guttman-Yassky-2018
RPS3	RPL29	9.928454256565656E-4	Co-expression	Brunner-Guttman-Yassky-2018
RPS3	RPL3	0.0013864080580816395	Co-expression	Brunner-Guttman-Yassky-2018
RPS3	RPLP0	0.0017603022911965535	Co-expression	Brunner-Guttman-Yassky-2018
RPS3	RPLP1	0.0019653431656616784	Co-expression	Brunner-Guttman-Yassky-2018
RPS3	RPS10	0.0015492290519986472	Co-expression	Brunner-Guttman-Yassky-2018
RPS4X	EEF1A1	0.004196161301897136	Co-expression	Brunner-Guttman-Yassky-2018
RPS4X	HADHA	0.004189494690747203	Co-expression	Brunner-Guttman-Yassky-2018
RPS4X	RPS25	0.0012478546279703678	Co-expression	Brunner-Guttman-Yassky-2018
RPS6	CUTC	0.003413341081180236	Co-expression	Brunner-Guttman-Yassky-2018
RPS6	RPS25	0.0015019854200677253	Co-expression	Brunner-Guttman-Yassky-2018
SND1	PRDX6	0.0029436675617401896	Co-expression	Brunner-Guttman-Yassky-2018
ACAT1	ADK	0.003771097458972222	Co-expression	Burczynski-Dorner-2006
ACTB	ACSM1	0.004042406441587527	Co-expression	Burczynski-Dorner-2006
AHSA1	IMMT	9.721870784658959E-4	Co-expression	Burczynski-Dorner-2006
AHSA1	NOL12	0.0017064548907830407	Co-expression	Burczynski-Dorner-2006
ALDH9A1	AKR1C3	0.0020568806998229982	Co-expression	Burczynski-Dorner-2006
ALDOA	ACTB	0.0013127354313999212	Co-expression	Burczynski-Dorner-2006
ALDOA	H1-0	0.0011777561925580525	Co-expression	Burczynski-Dorner-2006
ATOX1	AKR1A1	0.0012753191530115561	Co-expression	Burczynski-Dorner-2006
CUTC	ADK	0.0023770899660654193	Co-expression	Burczynski-Dorner-2006
DBI	AKR1A1	9.549998168742815E-4	Co-expression	Burczynski-Dorner-2006
DBI	PPIA	0.0017299143342293806	Co-expression	Burczynski-Dorner-2006
EEF1A1	ACSM1	0.0020703775701414414	Co-expression	Burczynski-Dorner-2006
EEF1A1	ACTB	0.0025246884272354057	Co-expression	Burczynski-Dorner-2006
EEF2	SEC14L2	0.0013985604218194946	Co-expression	Burczynski-Dorner-2006
FKBP3	ADK	7.755659952781025E-4	Co-expression	Burczynski-Dorner-2006
GAPDH	ACTB	0.0027474402282258135	Co-expression	Burczynski-Dorner-2006
GAPDH	ALDOA	0.0012702002097655049	Co-expression	Burczynski-Dorner-2006
GPI	ALDOA	0.0016302637887045913	Co-expression	Burczynski-Dorner-2006
GPI	H1-0	0.002045784850384738	Co-expression	Burczynski-Dorner-2006
GPI	SND1	0.001881454101672142	Co-expression	Burczynski-Dorner-2006
GSTP1	AKR1A1	8.428453174314135E-4	Co-expression	Burczynski-Dorner-2006
GSTP1	GLUD1	0.0016816459127946355	Co-expression	Burczynski-Dorner-2006
HMGCS2	FABP1	0.002506517745197832	Co-expression	Burczynski-Dorner-2006
MDH2	DBI	0.0022353387947756926	Co-expression	Burczynski-Dorner-2006
MTHFD1	FKBP3	6.248929936005456E-4	Co-expression	Burczynski-Dorner-2006
RPL10A	EEF1D	0.0016283903824589343	Co-expression	Burczynski-Dorner-2006
RPL10A	HSPE1	0.00118595750874122	Co-expression	Burczynski-Dorner-2006
RPL10A	RPL11	9.638147657899046E-4	Co-expression	Burczynski-Dorner-2006
RPL10A	RPL12	0.0011269334980154664	Co-expression	Burczynski-Dorner-2006
RPL10A	RPL14	9.90750352370252E-4	Co-expression	Burczynski-Dorner-2006
RPL10A	RPL24	0.0010164699022784888	Co-expression	Burczynski-Dorner-2006
RPL10A	RPL29	0.0010284485289087238	Co-expression	Burczynski-Dorner-2006
RPL10A	RPL3	9.97921184216651E-4	Co-expression	Burczynski-Dorner-2006
RPL10A	RPL32	0.0010561935589601674	Co-expression	Burczynski-Dorner-2006
RPL10A	RPL7	9.238525319179954E-4	Co-expression	Burczynski-Dorner-2006
RPL10A	RPLP0	0.0011854768886839686	Co-expression	Burczynski-Dorner-2006
RPL10A	RPS10	0.0012199955840216654	Co-expression	Burczynski-Dorner-2006
RPL10A	RPS16	0.0010108273645829887	Co-expression	Burczynski-Dorner-2006
RPL10A	RPS17	0.0011770631958271036	Co-expression	Burczynski-Dorner-2006
RPL10A	RPS18	0.0010775969549940117	Co-expression	Burczynski-Dorner-2006
RPL10A	RPS23	8.339958503749611E-4	Co-expression	Burczynski-Dorner-2006
RPL10A	RPS25	8.691120977048071E-4	Co-expression	Burczynski-Dorner-2006
RPL10A	RPS3	8.740888788889287E-4	Co-expression	Burczynski-Dorner-2006
RPL10A	RPS4X	9.108300434385818E-4	Co-expression	Burczynski-Dorner-2006
RPL10A	RPS6	0.001398482929286468	Co-expression	Burczynski-Dorner-2006
RPL11	EEF1A1	0.0018598041573914498	Co-expression	Burczynski-Dorner-2006
RPL11	RPL12	0.0013789370666985824	Co-expression	Burczynski-Dorner-2006
RPL11	RPL14	0.0014335877398829067	Co-expression	Burczynski-Dorner-2006
RPL11	RPL24	0.0014907861013891707	Co-expression	Burczynski-Dorner-2006
RPL11	RPL29	0.0012005464831297595	Co-expression	Burczynski-Dorner-2006
RPL11	RPL32	0.0016481348976404282	Co-expression	Burczynski-Dorner-2006
RPL11	RPL7	0.0017665034248814842	Co-expression	Burczynski-Dorner-2006
RPL11	RPLP0	0.0016218290245328425	Co-expression	Burczynski-Dorner-2006
RPL11	RPLP1	0.001885031927763171	Co-expression	Burczynski-Dorner-2006
RPL11	RPS10	0.002086909680192655	Co-expression	Burczynski-Dorner-2006
RPL11	RPS16	0.0016156140956586893	Co-expression	Burczynski-Dorner-2006
RPL11	RPS17	0.0018288840822055226	Co-expression	Burczynski-Dorner-2006
RPL11	RPS18	0.0017963219693564454	Co-expression	Burczynski-Dorner-2006
RPL11	RPS23	0.0016396944497587438	Co-expression	Burczynski-Dorner-2006
RPL11	RPS25	0.00160415448878454	Co-expression	Burczynski-Dorner-2006
RPL11	RPS4X	0.0017172468696803453	Co-expression	Burczynski-Dorner-2006
RPL11	RPS6	0.0022720749687507678	Co-expression	Burczynski-Dorner-2006
RPL12	EEF1A1	0.0016780508969467271	Co-expression	Burczynski-Dorner-2006
RPL12	EEF1D	0.002191806428615228	Co-expression	Burczynski-Dorner-2006
RPL12	RPL24	0.001484587530509467	Co-expression	Burczynski-Dorner-2006
RPL12	RPL29	0.0014008732758821368	Co-expression	Burczynski-Dorner-2006
RPL12	RPL7	0.00153272092917647	Co-expression	Burczynski-Dorner-2006
RPL12	RPLP0	0.001833226159342305	Co-expression	Burczynski-Dorner-2006
RPL12	RPS10	0.002131292107556195	Co-expression	Burczynski-Dorner-2006
RPL12	RPS17	0.0020909682649680066	Co-expression	Burczynski-Dorner-2006
RPL12	RPS18	0.0019246335233083025	Co-expression	Burczynski-Dorner-2006
RPL12	RPS23	0.00162098963761428	Co-expression	Burczynski-Dorner-2006
RPL12	RPS6	0.002290888880400584	Co-expression	Burczynski-Dorner-2006
RPL14	EEF1D	0.0026139553892158365	Co-expression	Burczynski-Dorner-2006
RPL14	RPL24	0.001437478170020403	Co-expression	Burczynski-Dorner-2006
RPL14	RPL29	0.0014185171750476149	Co-expression	Burczynski-Dorner-2006
RPL14	RPL7	0.0015219993728315406	Co-expression	Burczynski-Dorner-2006
RPL14	RPS25	0.0014151599046275077	Co-expression	Burczynski-Dorner-2006
RPL24	EEF1A1	0.0012728633744380903	Co-expression	Burczynski-Dorner-2006
RPL24	EEF1D	0.002039352415635238	Co-expression	Burczynski-Dorner-2006
RPL24	RPL7	0.0014655789864511184	Co-expression	Burczynski-Dorner-2006
RPL29	EEF1D	0.0024198425549481106	Co-expression	Burczynski-Dorner-2006
RPL29	RPL24	0.0013314416298151012	Co-expression	Burczynski-Dorner-2006
RPL29	RPL7	0.0012137116188658537	Co-expression	Burczynski-Dorner-2006
RPL3	EEF1D	0.002395199374937344	Co-expression	Burczynski-Dorner-2006
RPL3	RPL12	0.0014005824362859113	Co-expression	Burczynski-Dorner-2006
RPL3	RPL14	0.0012438496987408623	Co-expression	Burczynski-Dorner-2006
RPL3	RPL24	0.0011015476234685806	Co-expression	Burczynski-Dorner-2006
RPL3	RPL29	0.0013504712451883334	Co-expression	Burczynski-Dorner-2006
RPL3	RPLP0	0.0014890707300051422	Co-expression	Burczynski-Dorner-2006
RPL3	RPS10	0.001572665765350893	Co-expression	Burczynski-Dorner-2006
RPL3	RPS17	0.0014687496648328466	Co-expression	Burczynski-Dorner-2006
RPL3	RPS18	0.0013280570498618882	Co-expression	Burczynski-Dorner-2006
RPL32	EEF1A1	0.001865800610000755	Co-expression	Burczynski-Dorner-2006
RPL32	RPL12	0.001840820288951847	Co-expression	Burczynski-Dorner-2006
RPL32	RPL24	0.0014784882166130316	Co-expression	Burczynski-Dorner-2006
RPL32	RPL29	0.0013791121526900182	Co-expression	Burczynski-Dorner-2006
RPL32	RPL3	0.0013246195143673221	Co-expression	Burczynski-Dorner-2006
RPL32	RPL7	0.0015217038199148807	Co-expression	Burczynski-Dorner-2006
RPL32	RPLP0	0.00176836892938406	Co-expression	Burczynski-Dorner-2006
RPL32	RPLP1	0.0017816324903409933	Co-expression	Burczynski-Dorner-2006
RPL32	RPS10	0.0022341956759432454	Co-expression	Burczynski-Dorner-2006
RPL32	RPS16	0.0015535709952540068	Co-expression	Burczynski-Dorner-2006
RPL32	RPS17	0.0021687679955853497	Co-expression	Burczynski-Dorner-2006
RPL32	RPS18	0.002086150281094408	Co-expression	Burczynski-Dorner-2006
RPL32	RPS23	0.0017360082416700234	Co-expression	Burczynski-Dorner-2006
RPL32	RPS4X	0.0020518576865104967	Co-expression	Burczynski-Dorner-2006
RPL32	RPS6	0.002521224691224307	Co-expression	Burczynski-Dorner-2006
RPL34	EEF1A1	0.0020434647877143725	Co-expression	Burczynski-Dorner-2006
RPL34	EEF1D	0.0023476627658135965	Co-expression	Burczynski-Dorner-2006
RPL34	RPL10A	0.001031025398229236	Co-expression	Burczynski-Dorner-2006
RPL34	RPL11	0.001656580613350834	Co-expression	Burczynski-Dorner-2006
RPL34	RPL12	0.0018111351037197686	Co-expression	Burczynski-Dorner-2006
RPL34	RPL14	0.0015054836207747762	Co-expression	Burczynski-Dorner-2006
RPL34	RPL24	0.0015241281301430923	Co-expression	Burczynski-Dorner-2006
RPL34	RPL29	0.0014228964042395872	Co-expression	Burczynski-Dorner-2006
RPL34	RPL3	0.001373800933695652	Co-expression	Burczynski-Dorner-2006
RPL34	RPL32	0.0019061022722574865	Co-expression	Burczynski-Dorner-2006
RPL34	RPL6	0.0011024561159823378	Co-expression	Burczynski-Dorner-2006
RPL34	RPL7	0.0017769940285251213	Co-expression	Burczynski-Dorner-2006
RPL34	RPL9	0.0018435067429724622	Co-expression	Burczynski-Dorner-2006
RPL34	RPLP0	0.0019085494559525132	Co-expression	Burczynski-Dorner-2006
RPL34	RPLP1	0.001947493959178241	Co-expression	Burczynski-Dorner-2006
RPL34	RPS10	0.0024173292461399294	Co-expression	Burczynski-Dorner-2006
RPL34	RPS16	0.001647747434975295	Co-expression	Burczynski-Dorner-2006
RPL34	RPS17	0.002234459344633436	Co-expression	Burczynski-Dorner-2006
RPL34	RPS18	0.0021831243537477375	Co-expression	Burczynski-Dorner-2006
RPL34	RPS23	0.0019108648053024443	Co-expression	Burczynski-Dorner-2006
RPL34	RPS25	0.0013556829299452879	Co-expression	Burczynski-Dorner-2006
RPL34	RPS3	0.0017199584152009203	Co-expression	Burczynski-Dorner-2006
RPL34	RPS4X	0.002164761118707706	Co-expression	Burczynski-Dorner-2006
RPL34	RPS6	0.002546951657680874	Co-expression	Burczynski-Dorner-2006
RPL6	EEF1D	0.0019400595279551872	Co-expression	Burczynski-Dorner-2006
RPL6	HSPE1	0.0010680099919166258	Co-expression	Burczynski-Dorner-2006
RPL6	RPL10A	7.271371130079754E-4	Co-expression	Burczynski-Dorner-2006
RPL6	RPL11	9.898940529489539E-4	Co-expression	Burczynski-Dorner-2006
RPL6	RPL12	9.477768612489595E-4	Co-expression	Burczynski-Dorner-2006
RPL6	RPL14	0.0011892334050702955	Co-expression	Burczynski-Dorner-2006
RPL6	RPL24	0.0010167879127807487	Co-expression	Burczynski-Dorner-2006
RPL6	RPL29	0.001061064290434512	Co-expression	Burczynski-Dorner-2006
RPL6	RPL3	9.946089675948154E-4	Co-expression	Burczynski-Dorner-2006
RPL6	RPL32	9.427968223286555E-4	Co-expression	Burczynski-Dorner-2006
RPL6	RPL7	0.001081523774737804	Co-expression	Burczynski-Dorner-2006
RPL6	RPLP0	0.001008833075530893	Co-expression	Burczynski-Dorner-2006
RPL6	RPS10	0.0012130205629139075	Co-expression	Burczynski-Dorner-2006
RPL6	RPS16	9.105182711545443E-4	Co-expression	Burczynski-Dorner-2006
RPL6	RPS17	0.0010469944051155937	Co-expression	Burczynski-Dorner-2006
RPL6	RPS18	9.078576710827834E-4	Co-expression	Burczynski-Dorner-2006
RPL6	RPS25	0.0011356313070555839	Co-expression	Burczynski-Dorner-2006
RPL6	RPS3	8.835050534140985E-4	Co-expression	Burczynski-Dorner-2006
RPL6	RPS6	0.0012698390862439762	Co-expression	Burczynski-Dorner-2006
RPL7	EEF1A1	0.002021372207194049	Co-expression	Burczynski-Dorner-2006
RPL9	ACSM1	0.0018374458287748609	Co-expression	Burczynski-Dorner-2006
RPL9	EEF1A1	0.002276634135881682	Co-expression	Burczynski-Dorner-2006
RPL9	RPL11	0.0018952781318795704	Co-expression	Burczynski-Dorner-2006
RPL9	RPL12	0.0013311457996442982	Co-expression	Burczynski-Dorner-2006
RPL9	RPL24	0.0012420300797989874	Co-expression	Burczynski-Dorner-2006
RPL9	RPL32	0.001614415664624672	Co-expression	Burczynski-Dorner-2006
RPL9	RPL7	0.0017786951213207747	Co-expression	Burczynski-Dorner-2006
RPL9	RPLP0	0.001542620565613859	Co-expression	Burczynski-Dorner-2006
RPL9	RPLP1	0.002041136268792639	Co-expression	Burczynski-Dorner-2006
RPL9	RPS10	0.0020858895235727204	Co-expression	Burczynski-Dorner-2006
RPL9	RPS16	0.0014777999332025173	Co-expression	Burczynski-Dorner-2006
RPL9	RPS17	0.001817524702704143	Co-expression	Burczynski-Dorner-2006
RPL9	RPS18	0.0019197340267166003	Co-expression	Burczynski-Dorner-2006
RPL9	RPS23	0.0019287722345310415	Co-expression	Burczynski-Dorner-2006
RPL9	RPS25	0.0015057614294262708	Co-expression	Burczynski-Dorner-2006
RPL9	RPS3	0.0017276219969733363	Co-expression	Burczynski-Dorner-2006
RPL9	RPS4X	0.0020609381755817774	Co-expression	Burczynski-Dorner-2006
RPL9	RPS6	0.0023280143191927237	Co-expression	Burczynski-Dorner-2006
RPLP0	EEF1A1	0.0017997507713455002	Co-expression	Burczynski-Dorner-2006
RPLP0	RPL24	0.0015184114269642844	Co-expression	Burczynski-Dorner-2006
RPLP0	RPL29	0.0014286233658216939	Co-expression	Burczynski-Dorner-2006
RPLP0	RPL7	0.0017232131015880406	Co-expression	Burczynski-Dorner-2006
RPLP1	ACTB	0.0019942245905076824	Co-expression	Burczynski-Dorner-2006
RPLP1	EEF1A1	0.002312088702579778	Co-expression	Burczynski-Dorner-2006
RPLP1	RPL12	0.0015787907252555748	Co-expression	Burczynski-Dorner-2006
RPLP1	RPL24	0.0013725105929131612	Co-expression	Burczynski-Dorner-2006
RPLP1	RPL29	0.001080489200902423	Co-expression	Burczynski-Dorner-2006
RPLP1	RPL7	0.0018515950780922724	Co-expression	Burczynski-Dorner-2006
RPLP1	RPLP0	0.0017468517898379643	Co-expression	Burczynski-Dorner-2006
RPLP1	RPS10	0.0023435754852344226	Co-expression	Burczynski-Dorner-2006
RPLP1	RPS17	0.002169020019601526	Co-expression	Burczynski-Dorner-2006
RPLP1	RPS18	0.002026875147428443	Co-expression	Burczynski-Dorner-2006
RPLP1	RPS23	0.001956266280269346	Co-expression	Burczynski-Dorner-2006
RPLP1	RPS25	0.0013179783072479866	Co-expression	Burczynski-Dorner-2006
RPLP1	RPS6	0.0024981352434320777	Co-expression	Burczynski-Dorner-2006
RPS10	EEF1A1	0.0025590202532805805	Co-expression	Burczynski-Dorner-2006
RPS10	RPL14	0.0017583707290987607	Co-expression	Burczynski-Dorner-2006
RPS10	RPL24	0.0017594794684174498	Co-expression	Burczynski-Dorner-2006
RPS10	RPL29	0.0016236523864056507	Co-expression	Burczynski-Dorner-2006
RPS10	RPL7	0.002157430380534212	Co-expression	Burczynski-Dorner-2006
RPS10	RPLP0	0.002294717760118288	Co-expression	Burczynski-Dorner-2006
RPS10	RPS6	0.002969261841565758	Co-expression	Burczynski-Dorner-2006
RPS15	EEF1A1	0.0017082057506974003	Co-expression	Burczynski-Dorner-2006
RPS15	EEF1D	0.002095858196291768	Co-expression	Burczynski-Dorner-2006
RPS15	RPL10A	0.0011182384615167809	Co-expression	Burczynski-Dorner-2006
RPS15	RPL11	0.0016502457720597437	Co-expression	Burczynski-Dorner-2006
RPS15	RPL12	0.0017888259877135995	Co-expression	Burczynski-Dorner-2006
RPS15	RPL14	0.0014102940944142053	Co-expression	Burczynski-Dorner-2006
RPS15	RPL24	0.0015279747541259616	Co-expression	Burczynski-Dorner-2006
RPS15	RPL29	0.0014503420691299018	Co-expression	Burczynski-Dorner-2006
RPS15	RPL3	0.001346150516620578	Co-expression	Burczynski-Dorner-2006
RPS15	RPL32	0.0018750707409059902	Co-expression	Burczynski-Dorner-2006
RPS15	RPL34	0.0019011408093647774	Co-expression	Burczynski-Dorner-2006
RPS15	RPL6	9.792807643469472E-4	Co-expression	Burczynski-Dorner-2006
RPS15	RPL7	0.0015603426504477217	Co-expression	Burczynski-Dorner-2006
RPS15	RPL9	0.0014608314251298943	Co-expression	Burczynski-Dorner-2006
RPS15	RPLP0	0.0018371842394907442	Co-expression	Burczynski-Dorner-2006
RPS15	RPLP1	0.0017582603819497635	Co-expression	Burczynski-Dorner-2006
RPS15	RPS10	0.002260057110659269	Co-expression	Burczynski-Dorner-2006
RPS15	RPS16	0.0015722512704067968	Co-expression	Burczynski-Dorner-2006
RPS15	RPS17	0.0021842208938841257	Co-expression	Burczynski-Dorner-2006
RPS15	RPS18	0.002035044579385142	Co-expression	Burczynski-Dorner-2006
RPS15	RPS23	0.0016319489393870103	Co-expression	Burczynski-Dorner-2006
RPS15	RPS3	0.0015630754059102524	Co-expression	Burczynski-Dorner-2006
RPS15	RPS4X	0.0018083356686357964	Co-expression	Burczynski-Dorner-2006
RPS15	RPS6	0.0024215033072659277	Co-expression	Burczynski-Dorner-2006
RPS16	EEF1A1	0.0014752160632148894	Co-expression	Burczynski-Dorner-2006
RPS16	EEF1D	0.002006986321465409	Co-expression	Burczynski-Dorner-2006
RPS16	RPL12	0.0014401848635934723	Co-expression	Burczynski-Dorner-2006
RPS16	RPL14	0.0013296734415167914	Co-expression	Burczynski-Dorner-2006
RPS16	RPL24	0.001367796717970337	Co-expression	Burczynski-Dorner-2006
RPS16	RPL29	0.0012593473735837664	Co-expression	Burczynski-Dorner-2006
RPS16	RPL3	0.0011384716371256795	Co-expression	Burczynski-Dorner-2006
RPS16	RPL7	0.0014498779456941714	Co-expression	Burczynski-Dorner-2006
RPS16	RPLP0	0.001616421875604926	Co-expression	Burczynski-Dorner-2006
RPS16	RPLP1	0.0015970962914338192	Co-expression	Burczynski-Dorner-2006
RPS16	RPS10	0.0019015385304332094	Co-expression	Burczynski-Dorner-2006
RPS16	RPS17	0.001782526357698696	Co-expression	Burczynski-Dorner-2006
RPS16	RPS18	0.0017220274242446113	Co-expression	Burczynski-Dorner-2006
RPS16	RPS23	0.0014446113646168616	Co-expression	Burczynski-Dorner-2006
RPS16	RPS25	0.0012603112476126295	Co-expression	Burczynski-Dorner-2006
RPS16	RPS4X	0.0015942164526483163	Co-expression	Burczynski-Dorner-2006
RPS16	RPS6	0.0020658469601872774	Co-expression	Burczynski-Dorner-2006
RPS17	EEF1A1	0.0022215430444908714	Co-expression	Burczynski-Dorner-2006
RPS17	RPL14	0.0015352670926006217	Co-expression	Burczynski-Dorner-2006
RPS17	RPL24	0.0016627086230510913	Co-expression	Burczynski-Dorner-2006
RPS17	RPL29	0.0015609383309744046	Co-expression	Burczynski-Dorner-2006
RPS17	RPL7	0.0018530869826368752	Co-expression	Burczynski-Dorner-2006
RPS17	RPLP0	0.0020952083125800884	Co-expression	Burczynski-Dorner-2006
RPS17	RPS10	0.002705098252729213	Co-expression	Burczynski-Dorner-2006
RPS17	RPS6	0.0028557745121429528	Co-expression	Burczynski-Dorner-2006
RPS18	ACTB	0.0018908157264446355	Co-expression	Burczynski-Dorner-2006
RPS18	EEF1A1	0.002135371070511073	Co-expression	Burczynski-Dorner-2006
RPS18	RPL24	0.001550311595546452	Co-expression	Burczynski-Dorner-2006
RPS18	RPL29	0.001373850978068501	Co-expression	Burczynski-Dorner-2006
RPS18	RPL7	0.0016940429159269716	Co-expression	Burczynski-Dorner-2006
RPS18	RPLP0	0.002018779880955053	Co-expression	Burczynski-Dorner-2006
RPS18	RPS10	0.002492146831192926	Co-expression	Burczynski-Dorner-2006
RPS18	RPS17	0.002366112088265094	Co-expression	Burczynski-Dorner-2006
RPS18	RPS23	0.0020016594376119517	Co-expression	Burczynski-Dorner-2006
RPS18	RPS6	0.002690104071410375	Co-expression	Burczynski-Dorner-2006
RPS23	ACSM1	0.0017599205797592938	Co-expression	Burczynski-Dorner-2006
RPS23	ACTB	0.0018178619823693556	Co-expression	Burczynski-Dorner-2006
RPS23	EEF1A1	0.002248333973722	Co-expression	Burczynski-Dorner-2006
RPS23	RPL24	0.001256573861762184	Co-expression	Burczynski-Dorner-2006
RPS23	RPL7	0.0016965700874423135	Co-expression	Burczynski-Dorner-2006
RPS23	RPLP0	0.0016776860304942654	Co-expression	Burczynski-Dorner-2006
RPS23	RPS10	0.002264229092379193	Co-expression	Burczynski-Dorner-2006
RPS23	RPS17	0.0020105307384321817	Co-expression	Burczynski-Dorner-2006
RPS23	RPS25	0.001206665066189148	Co-expression	Burczynski-Dorner-2006
RPS23	RPS6	0.0023906809641654815	Co-expression	Burczynski-Dorner-2006
RPS25	EEF1A1	0.001287543288185602	Co-expression	Burczynski-Dorner-2006
RPS25	EEF1D	0.002180397836503429	Co-expression	Burczynski-Dorner-2006
RPS25	HSPE1	0.0016123929570228974	Co-expression	Burczynski-Dorner-2006
RPS25	RPL24	0.0012886274905126174	Co-expression	Burczynski-Dorner-2006
RPS25	RPL29	0.0011377884829168149	Co-expression	Burczynski-Dorner-2006
RPS25	RPL7	0.0015427182976993396	Co-expression	Burczynski-Dorner-2006
RPS3	EEF1A1	0.0018945908188585574	Co-expression	Burczynski-Dorner-2006
RPS3	RPL11	0.0017028211979821552	Co-expression	Burczynski-Dorner-2006
RPS3	RPL12	0.001417958646576122	Co-expression	Burczynski-Dorner-2006
RPS3	RPL14	0.0013461524573995807	Co-expression	Burczynski-Dorner-2006
RPS3	RPL24	0.001320965027505696	Co-expression	Burczynski-Dorner-2006
RPS3	RPL29	0.0011238774642219548	Co-expression	Burczynski-Dorner-2006
RPS3	RPL32	0.0014850248989203777	Co-expression	Burczynski-Dorner-2006
RPS3	RPL7	0.0017222567134210442	Co-expression	Burczynski-Dorner-2006
RPS3	RPLP0	0.0016818072747059824	Co-expression	Burczynski-Dorner-2006
RPS3	RPLP1	0.0017941186306803707	Co-expression	Burczynski-Dorner-2006
RPS3	RPS10	0.002117294377628047	Co-expression	Burczynski-Dorner-2006
RPS3	RPS16	0.0014440941470127068	Co-expression	Burczynski-Dorner-2006
RPS3	RPS17	0.0018366731214777398	Co-expression	Burczynski-Dorner-2006
RPS3	RPS18	0.0017411897057253685	Co-expression	Burczynski-Dorner-2006
RPS3	RPS23	0.0016851278089521145	Co-expression	Burczynski-Dorner-2006
RPS3	RPS25	0.0012637274345381681	Co-expression	Burczynski-Dorner-2006
RPS3	RPS4X	0.0017292376954928812	Co-expression	Burczynski-Dorner-2006
RPS3	RPS6	0.0021512331959252238	Co-expression	Burczynski-Dorner-2006
RPS4X	ACTB	0.0020927874680286666	Co-expression	Burczynski-Dorner-2006
RPS4X	EEF1A1	0.002441758108697997	Co-expression	Burczynski-Dorner-2006
RPS4X	RPL12	0.0018535249055560725	Co-expression	Burczynski-Dorner-2006
RPS4X	RPL24	0.0013632229949969042	Co-expression	Burczynski-Dorner-2006
RPS4X	RPL29	0.0011464122651006958	Co-expression	Burczynski-Dorner-2006
RPS4X	RPL7	0.0017764890101032676	Co-expression	Burczynski-Dorner-2006
RPS4X	RPLP0	0.0017868042505013258	Co-expression	Burczynski-Dorner-2006
RPS4X	RPLP1	0.002092061893935891	Co-expression	Burczynski-Dorner-2006
RPS4X	RPS10	0.0024910647082719843	Co-expression	Burczynski-Dorner-2006
RPS4X	RPS17	0.0022783023740613655	Co-expression	Burczynski-Dorner-2006
RPS4X	RPS18	0.002247106015121731	Co-expression	Burczynski-Dorner-2006
RPS4X	RPS23	0.00216065207367829	Co-expression	Burczynski-Dorner-2006
RPS4X	RPS25	0.001258432573538251	Co-expression	Burczynski-Dorner-2006
RPS4X	RPS6	0.0027166966253020382	Co-expression	Burczynski-Dorner-2006
RPS6	EEF1A1	0.002631773126729106	Co-expression	Burczynski-Dorner-2006
RPS6	RPL14	0.0017233482629828547	Co-expression	Burczynski-Dorner-2006
RPS6	RPL24	0.0019592893208198155	Co-expression	Burczynski-Dorner-2006
RPS6	RPL29	0.001731345797370764	Co-expression	Burczynski-Dorner-2006
RPS6	RPL7	0.002172814242551329	Co-expression	Burczynski-Dorner-2006
RPS6	RPLP0	0.002272596899675357	Co-expression	Burczynski-Dorner-2006
RPS6	RPS25	0.0017379379305067519	Co-expression	Burczynski-Dorner-2006
SND1	ACTB	0.002388972524135033	Co-expression	Burczynski-Dorner-2006
SORD	AKR1A1	0.0017085225135560155	Co-expression	Burczynski-Dorner-2006
ACSL1	LCP1	0.013745689817564383	Co-expression	Burington-Shaughnessy-2008
AHSA1	MTHFD1	0.005305996161866097	Co-expression	Burington-Shaughnessy-2008
BHMT	ATP1A1	0.007111753143719807	Co-expression	Burington-Shaughnessy-2008
BHMT	HMGCS2	0.0047579692540568284	Co-expression	Burington-Shaughnessy-2008
BHMT	RRBP1	0.010799079053078765	Co-expression	Burington-Shaughnessy-2008
EEF1A1	ACTB	0.008984012430270282	Co-expression	Burington-Shaughnessy-2008
EEF2	EEF1D	0.0055936098610027876	Co-expression	Burington-Shaughnessy-2008
EEF2	RPL7	0.00853554216531803	Co-expression	Burington-Shaughnessy-2008
EEF2	SND1	0.0057100991211626855	Co-expression	Burington-Shaughnessy-2008
GAPDH	EEF1A1	0.007657288537840222	Co-expression	Burington-Shaughnessy-2008
GAPDH	EEF2	0.00695811712971126	Co-expression	Burington-Shaughnessy-2008
GNMT	ALDOB	0.007036744947629855	Co-expression	Burington-Shaughnessy-2008
GPI	ALDOA	0.007192113256350135	Co-expression	Burington-Shaughnessy-2008
GPI	FASN	0.005601723223540318	Co-expression	Burington-Shaughnessy-2008
GPI	GLUD1	0.009224712883792554	Co-expression	Burington-Shaughnessy-2008
GPI	LMNB2	0.0051969698978064135	Co-expression	Burington-Shaughnessy-2008
GPI	MDH2	0.010488363326529682	Co-expression	Burington-Shaughnessy-2008
GSTP1	AKR1A1	0.012681943215855623	Co-expression	Burington-Shaughnessy-2008
HADHA	EEF1D	0.005238720894184662	Co-expression	Burington-Shaughnessy-2008
HMGCS2	SLC27A2	0.004535072513036024	Co-expression	Burington-Shaughnessy-2008
HSPE1	FASN	0.0035804203456644	Co-expression	Burington-Shaughnessy-2008
LMNB2	FASN	0.004764234872219197	Co-expression	Burington-Shaughnessy-2008
PRDX1	AKR1A1	0.007590057800743253	Co-expression	Burington-Shaughnessy-2008
RPL10A	EEF1D	0.007453533625896053	Co-expression	Burington-Shaughnessy-2008
RPL10A	EEF2	0.0052456808596085085	Co-expression	Burington-Shaughnessy-2008
RPL10A	HADHA	0.005849582105955473	Co-expression	Burington-Shaughnessy-2008
RPL10A	RPL12	0.006087518914439382	Co-expression	Burington-Shaughnessy-2008
RPL10A	RPL14	0.006853394389295959	Co-expression	Burington-Shaughnessy-2008
RPL10A	RPL24	0.004258501849086442	Co-expression	Burington-Shaughnessy-2008
RPL10A	RPL32	0.004717117665532722	Co-expression	Burington-Shaughnessy-2008
RPL10A	RPL7	0.009590262802387872	Co-expression	Burington-Shaughnessy-2008
RPL10A	RPS10	0.004057907783998861	Co-expression	Burington-Shaughnessy-2008
RPL10A	RPS6	0.004152274414724454	Co-expression	Burington-Shaughnessy-2008
RPL10A	SND1	0.007649992119111527	Co-expression	Burington-Shaughnessy-2008
RPL11	ACTB	0.006644243030226948	Co-expression	Burington-Shaughnessy-2008
RPL11	EEF1A1	0.0053086256653907616	Co-expression	Burington-Shaughnessy-2008
RPL11	EEF1D	0.0037364203289717264	Co-expression	Burington-Shaughnessy-2008
RPL11	EEF2	0.005205404870120638	Co-expression	Burington-Shaughnessy-2008
RPL11	GAPDH	0.006592922356271063	Co-expression	Burington-Shaughnessy-2008
RPL11	RPL12	0.005635255303403044	Co-expression	Burington-Shaughnessy-2008
RPL11	RPL14	0.003762168902478147	Co-expression	Burington-Shaughnessy-2008
RPL11	RPL24	0.005032335379195223	Co-expression	Burington-Shaughnessy-2008
RPL11	RPL29	0.005028040651715674	Co-expression	Burington-Shaughnessy-2008
RPL11	RPL32	0.004551345143096304	Co-expression	Burington-Shaughnessy-2008
RPL11	RPL7	0.005418212684958528	Co-expression	Burington-Shaughnessy-2008
RPL11	RPLP0	0.004543642176624248	Co-expression	Burington-Shaughnessy-2008
RPL11	RPLP1	0.005442700108332065	Co-expression	Burington-Shaughnessy-2008
RPL11	RPS10	0.0049315109890816985	Co-expression	Burington-Shaughnessy-2008
RPL11	RPS16	0.004771385604467853	Co-expression	Burington-Shaughnessy-2008
RPL11	RPS17	0.004854500565971711	Co-expression	Burington-Shaughnessy-2008
RPL11	RPS18	0.0046602356163613825	Co-expression	Burington-Shaughnessy-2008
RPL11	RPS23	0.004650625256521393	Co-expression	Burington-Shaughnessy-2008
RPL11	RPS25	0.006231551715491866	Co-expression	Burington-Shaughnessy-2008
RPL11	RPS4X	0.004771680275989746	Co-expression	Burington-Shaughnessy-2008
RPL11	RPS6	0.004773206960348516	Co-expression	Burington-Shaughnessy-2008
RPL12	ACTB	0.0066864255884422985	Co-expression	Burington-Shaughnessy-2008
RPL12	EEF1A1	0.005522719919335429	Co-expression	Burington-Shaughnessy-2008
RPL12	EEF1D	0.005568520999858817	Co-expression	Burington-Shaughnessy-2008
RPL12	EEF2	0.00651735120563182	Co-expression	Burington-Shaughnessy-2008
RPL12	GAPDH	0.007694059255642276	Co-expression	Burington-Shaughnessy-2008
RPL12	RPL14	0.0056059728706751	Co-expression	Burington-Shaughnessy-2008
RPL12	RPL24	0.005949260245839241	Co-expression	Burington-Shaughnessy-2008
RPL12	RPL29	0.00582342616006524	Co-expression	Burington-Shaughnessy-2008
RPL12	RPL7	0.007085719244616628	Co-expression	Burington-Shaughnessy-2008
RPL12	RPLP0	0.005011687481771145	Co-expression	Burington-Shaughnessy-2008
RPL12	RPS10	0.005627803302508869	Co-expression	Burington-Shaughnessy-2008
RPL12	RPS17	0.005033081403925093	Co-expression	Burington-Shaughnessy-2008
RPL12	RPS18	0.004880704341008221	Co-expression	Burington-Shaughnessy-2008
RPL12	RPS23	0.005188005506321324	Co-expression	Burington-Shaughnessy-2008
RPL12	RPS25	0.007256861275923085	Co-expression	Burington-Shaughnessy-2008
RPL12	RPS6	0.005731197272274136	Co-expression	Burington-Shaughnessy-2008
RPL12	SND1	0.005619115440455706	Co-expression	Burington-Shaughnessy-2008
RPL14	EEF1D	0.006400164299648631	Co-expression	Burington-Shaughnessy-2008
RPL14	EEF2	0.005673328953120935	Co-expression	Burington-Shaughnessy-2008
RPL14	RPL24	0.004726061166126334	Co-expression	Burington-Shaughnessy-2008
RPL14	RPL7	0.008303902311333707	Co-expression	Burington-Shaughnessy-2008
RPL14	RPLP0	0.0032030706468262134	Co-expression	Burington-Shaughnessy-2008
RPL14	RPS25	0.006424048635970828	Co-expression	Burington-Shaughnessy-2008
RPL14	SND1	0.007180709028644584	Co-expression	Burington-Shaughnessy-2008
RPL24	ACTB	0.007012040368937011	Co-expression	Burington-Shaughnessy-2008
RPL24	EEF1A1	0.005257944912426453	Co-expression	Burington-Shaughnessy-2008
RPL24	EEF1D	0.004501373306041477	Co-expression	Burington-Shaughnessy-2008
RPL24	EEF2	0.006458587876706894	Co-expression	Burington-Shaughnessy-2008
RPL24	GAPDH	0.0061584561354927165	Co-expression	Burington-Shaughnessy-2008
RPL24	RPL7	0.006982987736015321	Co-expression	Burington-Shaughnessy-2008
RPL24	SND1	0.00457814265925902	Co-expression	Burington-Shaughnessy-2008
RPL29	ACTB	0.007497435284575888	Co-expression	Burington-Shaughnessy-2008
RPL29	EEF1A1	0.0067597383237607556	Co-expression	Burington-Shaughnessy-2008
RPL29	EEF2	0.005260588159958669	Co-expression	Burington-Shaughnessy-2008
RPL29	GAPDH	0.007470518470427628	Co-expression	Burington-Shaughnessy-2008
RPL29	RPL24	0.005241455951687319	Co-expression	Burington-Shaughnessy-2008
RPL32	ACTB	0.006817226758545247	Co-expression	Burington-Shaughnessy-2008
RPL32	EEF1A1	0.005619560196540058	Co-expression	Burington-Shaughnessy-2008
RPL32	EEF1D	0.004695286134178347	Co-expression	Burington-Shaughnessy-2008
RPL32	EEF2	0.005494590333960866	Co-expression	Burington-Shaughnessy-2008
RPL32	GAPDH	0.0064263076010519175	Co-expression	Burington-Shaughnessy-2008
RPL32	MDH2	0.00505611196249822	Co-expression	Burington-Shaughnessy-2008
RPL32	RPL12	0.005829871000086073	Co-expression	Burington-Shaughnessy-2008
RPL32	RPL14	0.0051870835582948	Co-expression	Burington-Shaughnessy-2008
RPL32	RPL24	0.0052199355846639	Co-expression	Burington-Shaughnessy-2008
RPL32	RPL29	0.00520644721565331	Co-expression	Burington-Shaughnessy-2008
RPL32	RPL7	0.0064331977469174045	Co-expression	Burington-Shaughnessy-2008
RPL32	RPLP0	0.004430408322092889	Co-expression	Burington-Shaughnessy-2008
RPL32	RPLP1	0.006616490580419587	Co-expression	Burington-Shaughnessy-2008
RPL32	RPS10	0.004906899869640202	Co-expression	Burington-Shaughnessy-2008
RPL32	RPS16	0.004896820564262571	Co-expression	Burington-Shaughnessy-2008
RPL32	RPS17	0.004843451483421278	Co-expression	Burington-Shaughnessy-2008
RPL32	RPS18	0.0044420500462489226	Co-expression	Burington-Shaughnessy-2008
RPL32	RPS23	0.004444818639130005	Co-expression	Burington-Shaughnessy-2008
RPL32	RPS25	0.006401184105008919	Co-expression	Burington-Shaughnessy-2008
RPL32	RPS4X	0.005087597284756445	Co-expression	Burington-Shaughnessy-2008
RPL32	RPS6	0.004632107680267726	Co-expression	Burington-Shaughnessy-2008
RPL32	SND1	0.004050493716565528	Co-expression	Burington-Shaughnessy-2008
RPL34	ACTB	0.005732140111192137	Co-expression	Burington-Shaughnessy-2008
RPL34	EEF1A1	0.004741168029466136	Co-expression	Burington-Shaughnessy-2008
RPL34	EEF1D	0.004571437782615321	Co-expression	Burington-Shaughnessy-2008
RPL34	EEF2	0.006030473036698035	Co-expression	Burington-Shaughnessy-2008
RPL34	GAPDH	0.005650417692533351	Co-expression	Burington-Shaughnessy-2008
RPL34	RPL10A	0.004275603242802051	Co-expression	Burington-Shaughnessy-2008
RPL34	RPL11	0.004841759870971896	Co-expression	Burington-Shaughnessy-2008
RPL34	RPL12	0.005809346248969652	Co-expression	Burington-Shaughnessy-2008
RPL34	RPL14	0.0045385887799278815	Co-expression	Burington-Shaughnessy-2008
RPL34	RPL24	0.005566427512628642	Co-expression	Burington-Shaughnessy-2008
RPL34	RPL29	0.004796644341545154	Co-expression	Burington-Shaughnessy-2008
RPL34	RPL32	0.00491802591863292	Co-expression	Burington-Shaughnessy-2008
RPL34	RPL6	0.00665087039066806	Co-expression	Burington-Shaughnessy-2008
RPL34	RPL7	0.007193651485675247	Co-expression	Burington-Shaughnessy-2008
RPL34	RPL9	0.005098137289267187	Co-expression	Burington-Shaughnessy-2008
RPL34	RPLP0	0.004468715894819299	Co-expression	Burington-Shaughnessy-2008
RPL34	RPLP1	0.004762489383260215	Co-expression	Burington-Shaughnessy-2008
RPL34	RPS10	0.004902186774570799	Co-expression	Burington-Shaughnessy-2008
RPL34	RPS16	0.004472593903989901	Co-expression	Burington-Shaughnessy-2008
RPL34	RPS17	0.004425910733061887	Co-expression	Burington-Shaughnessy-2008
RPL34	RPS18	0.004180119774022861	Co-expression	Burington-Shaughnessy-2008
RPL34	RPS23	0.004529567213371379	Co-expression	Burington-Shaughnessy-2008
RPL34	RPS25	0.0071052533276687695	Co-expression	Burington-Shaughnessy-2008
RPL34	RPS3	0.004690017231443581	Co-expression	Burington-Shaughnessy-2008
RPL34	RPS4X	0.004233614749973321	Co-expression	Burington-Shaughnessy-2008
RPL34	RPS6	0.005194277171847015	Co-expression	Burington-Shaughnessy-2008
RPL34	SND1	0.004235168647467042	Co-expression	Burington-Shaughnessy-2008
RPL6	EEF1D	0.006796985133984376	Co-expression	Burington-Shaughnessy-2008
RPL6	EEF2	0.008201404450860768	Co-expression	Burington-Shaughnessy-2008
RPL6	GAPDH	0.00909363463449738	Co-expression	Burington-Shaughnessy-2008
RPL6	RPL10A	0.007532599053015072	Co-expression	Burington-Shaughnessy-2008
RPL6	RPL11	0.005490153218563088	Co-expression	Burington-Shaughnessy-2008
RPL6	RPL12	0.007681216305226282	Co-expression	Burington-Shaughnessy-2008
RPL6	RPL14	0.00647505594655455	Co-expression	Burington-Shaughnessy-2008
RPL6	RPL24	0.007189512890121478	Co-expression	Burington-Shaughnessy-2008
RPL6	RPL29	0.005378509545705385	Co-expression	Burington-Shaughnessy-2008
RPL6	RPL32	0.006851909486720144	Co-expression	Burington-Shaughnessy-2008
RPL6	RPL7	0.009701309985317859	Co-expression	Burington-Shaughnessy-2008
RPL6	RPLP0	0.005153182039509103	Co-expression	Burington-Shaughnessy-2008
RPL6	RPS10	0.005784046279869698	Co-expression	Burington-Shaughnessy-2008
RPL6	RPS16	0.005020008653702846	Co-expression	Burington-Shaughnessy-2008
RPL6	RPS23	0.005026253930734038	Co-expression	Burington-Shaughnessy-2008
RPL6	RPS25	0.009448794083384109	Co-expression	Burington-Shaughnessy-2008
RPL6	RPS3	0.0052296547970436934	Co-expression	Burington-Shaughnessy-2008
RPL6	RPS4X	0.004990172612350746	Co-expression	Burington-Shaughnessy-2008
RPL6	RPS6	0.006394327494521855	Co-expression	Burington-Shaughnessy-2008
RPL7	EEF1D	0.008413854371742028	Co-expression	Burington-Shaughnessy-2008
RPL9	ACTB	0.006976764449396209	Co-expression	Burington-Shaughnessy-2008
RPL9	EEF1A1	0.005272729066468956	Co-expression	Burington-Shaughnessy-2008
RPL9	EEF1D	0.004347724647545983	Co-expression	Burington-Shaughnessy-2008
RPL9	EEF2	0.005268801029110868	Co-expression	Burington-Shaughnessy-2008
RPL9	GAPDH	0.006532580665518976	Co-expression	Burington-Shaughnessy-2008
RPL9	RPL10A	0.0046033532923098934	Co-expression	Burington-Shaughnessy-2008
RPL9	RPL11	0.0049403296940867475	Co-expression	Burington-Shaughnessy-2008
RPL9	RPL12	0.006104088689942917	Co-expression	Burington-Shaughnessy-2008
RPL9	RPL14	0.004474233014330438	Co-expression	Burington-Shaughnessy-2008
RPL9	RPL24	0.005340723970385763	Co-expression	Burington-Shaughnessy-2008
RPL9	RPL29	0.00513002063798409	Co-expression	Burington-Shaughnessy-2008
RPL9	RPL32	0.0051536592314512745	Co-expression	Burington-Shaughnessy-2008
RPL9	RPL6	0.006109350995554058	Co-expression	Burington-Shaughnessy-2008
RPL9	RPL7	0.006367971435881678	Co-expression	Burington-Shaughnessy-2008
RPL9	RPLP0	0.004738608895260132	Co-expression	Burington-Shaughnessy-2008
RPL9	RPLP1	0.005302483193536051	Co-expression	Burington-Shaughnessy-2008
RPL9	RPS10	0.005236896239742186	Co-expression	Burington-Shaughnessy-2008
RPL9	RPS16	0.004919023733581125	Co-expression	Burington-Shaughnessy-2008
RPL9	RPS17	0.004903650786255136	Co-expression	Burington-Shaughnessy-2008
RPL9	RPS18	0.004596108001289286	Co-expression	Burington-Shaughnessy-2008
RPL9	RPS23	0.004859451157491595	Co-expression	Burington-Shaughnessy-2008
RPL9	RPS25	0.006166378731205438	Co-expression	Burington-Shaughnessy-2008
RPL9	RPS3	0.004907476018436742	Co-expression	Burington-Shaughnessy-2008
RPL9	RPS4X	0.004686080947680963	Co-expression	Burington-Shaughnessy-2008
RPL9	RPS6	0.005040677991778704	Co-expression	Burington-Shaughnessy-2008
RPL9	SND1	0.00400194328477163	Co-expression	Burington-Shaughnessy-2008
RPLP0	ACTB	0.006834378730208642	Co-expression	Burington-Shaughnessy-2008
RPLP0	EEF1A1	0.005658752058712302	Co-expression	Burington-Shaughnessy-2008
RPLP0	EEF2	0.004822961367203885	Co-expression	Burington-Shaughnessy-2008
RPLP0	GAPDH	0.006485013205145128	Co-expression	Burington-Shaughnessy-2008
RPLP0	RPL24	0.0048200921681875305	Co-expression	Burington-Shaughnessy-2008
RPLP0	RPL29	0.005400492261142821	Co-expression	Burington-Shaughnessy-2008
RPLP0	RPL7	0.005101120838426366	Co-expression	Burington-Shaughnessy-2008
RPLP0	RPS25	0.005315400911353123	Co-expression	Burington-Shaughnessy-2008
RPLP1	ACTB	0.010734432739161692	Co-expression	Burington-Shaughnessy-2008
RPLP1	EEF1A1	0.01017649530238752	Co-expression	Burington-Shaughnessy-2008
RPLP1	RPL24	0.005323402122789036	Co-expression	Burington-Shaughnessy-2008
RPLP1	RPL29	0.008318763431818494	Co-expression	Burington-Shaughnessy-2008
RPLP1	RPLP0	0.006788018543458077	Co-expression	Burington-Shaughnessy-2008
RPLP1	RPS10	0.006527102304109131	Co-expression	Burington-Shaughnessy-2008
RPLP1	RPS17	0.008278521527469352	Co-expression	Burington-Shaughnessy-2008
RPLP1	RPS18	0.00796418452981072	Co-expression	Burington-Shaughnessy-2008
RPLP1	RPS23	0.006178719200705366	Co-expression	Burington-Shaughnessy-2008
RPLP1	RPS6	0.0050821150750244865	Co-expression	Burington-Shaughnessy-2008
RPN1	DBI	0.007849517175291788	Co-expression	Burington-Shaughnessy-2008
RPS10	ACTB	0.006923741167784901	Co-expression	Burington-Shaughnessy-2008
RPS10	EEF1A1	0.00540904433240138	Co-expression	Burington-Shaughnessy-2008
RPS10	EEF1D	0.003958296439991791	Co-expression	Burington-Shaughnessy-2008
RPS10	EEF2	0.005431074876985093	Co-expression	Burington-Shaughnessy-2008
RPS10	GAPDH	0.006943392349781378	Co-expression	Burington-Shaughnessy-2008
RPS10	RPL14	0.0041048191054522225	Co-expression	Burington-Shaughnessy-2008
RPS10	RPL24	0.005446065191140862	Co-expression	Burington-Shaughnessy-2008
RPS10	RPL29	0.0054725454956093	Co-expression	Burington-Shaughnessy-2008
RPS10	RPL7	0.006572762645995198	Co-expression	Burington-Shaughnessy-2008
RPS10	RPLP0	0.005015192203696659	Co-expression	Burington-Shaughnessy-2008
RPS10	RPS25	0.006611467970300135	Co-expression	Burington-Shaughnessy-2008
RPS10	RPS6	0.005181616741851298	Co-expression	Burington-Shaughnessy-2008
RPS10	SND1	0.003925195647086018	Co-expression	Burington-Shaughnessy-2008
RPS15	EEF1D	0.0054735713483329085	Co-expression	Burington-Shaughnessy-2008
RPS15	EEF2	0.005053191635773775	Co-expression	Burington-Shaughnessy-2008
RPS15	RPL10A	0.007753497140457807	Co-expression	Burington-Shaughnessy-2008
RPS15	RPL12	0.004743597420240857	Co-expression	Burington-Shaughnessy-2008
RPS15	RPL14	0.0058351591444314125	Co-expression	Burington-Shaughnessy-2008
RPS15	RPL24	0.0036913138705899676	Co-expression	Burington-Shaughnessy-2008
RPS15	RPL32	0.0046255996178121575	Co-expression	Burington-Shaughnessy-2008
RPS15	RPL34	0.0036328713268012837	Co-expression	Burington-Shaughnessy-2008
RPS15	RPL6	0.00650809104310423	Co-expression	Burington-Shaughnessy-2008
RPS15	RPL7	0.007317975929659843	Co-expression	Burington-Shaughnessy-2008
RPS15	RPL9	0.0034377033958948528	Co-expression	Burington-Shaughnessy-2008
RPS15	RPS10	0.003517466193957012	Co-expression	Burington-Shaughnessy-2008
RPS15	SND1	0.006488914854008718	Co-expression	Burington-Shaughnessy-2008
RPS16	ACTB	0.006657146454276168	Co-expression	Burington-Shaughnessy-2008
RPS16	EEF1A1	0.00608294325944549	Co-expression	Burington-Shaughnessy-2008
RPS16	EEF2	0.0045771893748952795	Co-expression	Burington-Shaughnessy-2008
RPS16	GAPDH	0.006635576059065263	Co-expression	Burington-Shaughnessy-2008
RPS16	RPL12	0.005193268361692769	Co-expression	Burington-Shaughnessy-2008
RPS16	RPL24	0.004758084153959956	Co-expression	Burington-Shaughnessy-2008
RPS16	RPL29	0.005591111200430009	Co-expression	Burington-Shaughnessy-2008
RPS16	RPL7	0.005021525442376179	Co-expression	Burington-Shaughnessy-2008
RPS16	RPLP0	0.004960830805510181	Co-expression	Burington-Shaughnessy-2008
RPS16	RPLP1	0.007523608822795787	Co-expression	Burington-Shaughnessy-2008
RPS16	RPS10	0.005087919994053744	Co-expression	Burington-Shaughnessy-2008
RPS16	RPS17	0.0055000917853033965	Co-expression	Burington-Shaughnessy-2008
RPS16	RPS18	0.0051404792779701294	Co-expression	Burington-Shaughnessy-2008
RPS16	RPS23	0.00481360499662344	Co-expression	Burington-Shaughnessy-2008
RPS16	RPS25	0.00513668263332423	Co-expression	Burington-Shaughnessy-2008
RPS16	RPS4X	0.005491566652299638	Co-expression	Burington-Shaughnessy-2008
RPS16	RPS6	0.004599222668280503	Co-expression	Burington-Shaughnessy-2008
RPS17	ACTB	0.007408087690527784	Co-expression	Burington-Shaughnessy-2008
RPS17	EEF1A1	0.006720595390255393	Co-expression	Burington-Shaughnessy-2008
RPS17	EEF2	0.004396584044629628	Co-expression	Burington-Shaughnessy-2008
RPS17	GAPDH	0.0070470507542519266	Co-expression	Burington-Shaughnessy-2008
RPS17	RPL24	0.004817322475785845	Co-expression	Burington-Shaughnessy-2008
RPS17	RPL29	0.005909248691056653	Co-expression	Burington-Shaughnessy-2008
RPS17	RPLP0	0.005094232891602087	Co-expression	Burington-Shaughnessy-2008
RPS17	RPS10	0.005121604357520135	Co-expression	Burington-Shaughnessy-2008
RPS17	RPS25	0.00496007928317729	Co-expression	Burington-Shaughnessy-2008
RPS17	RPS6	0.004572689037062767	Co-expression	Burington-Shaughnessy-2008
RPS18	ACTB	0.007458859703702232	Co-expression	Burington-Shaughnessy-2008
RPS18	EEF1A1	0.006559534863367774	Co-expression	Burington-Shaughnessy-2008
RPS18	EEF2	0.004082232203442843	Co-expression	Burington-Shaughnessy-2008
RPS18	GAPDH	0.006809899553239636	Co-expression	Burington-Shaughnessy-2008
RPS18	RPL24	0.0045425759165184385	Co-expression	Burington-Shaughnessy-2008
RPS18	RPL29	0.005870963933382778	Co-expression	Burington-Shaughnessy-2008
RPS18	RPLP0	0.004925336081369167	Co-expression	Burington-Shaughnessy-2008
RPS18	RPS10	0.0048750802931183355	Co-expression	Burington-Shaughnessy-2008
RPS18	RPS17	0.005678772679631751	Co-expression	Burington-Shaughnessy-2008
RPS18	RPS23	0.004795236955171927	Co-expression	Burington-Shaughnessy-2008
RPS18	RPS6	0.004336402059245285	Co-expression	Burington-Shaughnessy-2008
RPS23	ACTB	0.0063937958763097815	Co-expression	Burington-Shaughnessy-2008
RPS23	EEF1A1	0.005508177110065522	Co-expression	Burington-Shaughnessy-2008
RPS23	EEF2	0.0047848244950512596	Co-expression	Burington-Shaughnessy-2008
RPS23	GAPDH	0.006236115825519415	Co-expression	Burington-Shaughnessy-2008
RPS23	RPL14	0.0032876496200144084	Co-expression	Burington-Shaughnessy-2008
RPS23	RPL24	0.0049288803860364295	Co-expression	Burington-Shaughnessy-2008
RPS23	RPL29	0.005145643176487206	Co-expression	Burington-Shaughnessy-2008
RPS23	RPL7	0.004855430210642463	Co-expression	Burington-Shaughnessy-2008
RPS23	RPLP0	0.004586085596102917	Co-expression	Burington-Shaughnessy-2008
RPS23	RPS10	0.004849923261696912	Co-expression	Burington-Shaughnessy-2008
RPS23	RPS17	0.004997824725994863	Co-expression	Burington-Shaughnessy-2008
RPS23	RPS25	0.005444315853859765	Co-expression	Burington-Shaughnessy-2008
RPS23	RPS6	0.004652926553145739	Co-expression	Burington-Shaughnessy-2008
RPS25	EEF1D	0.007557225015984724	Co-expression	Burington-Shaughnessy-2008
RPS25	EEF2	0.008567426613555537	Co-expression	Burington-Shaughnessy-2008
RPS25	RPL24	0.00779104082124453	Co-expression	Burington-Shaughnessy-2008
RPS25	RPL29	0.005459386982779934	Co-expression	Burington-Shaughnessy-2008
RPS25	RPL7	0.01107907857203218	Co-expression	Burington-Shaughnessy-2008
RPS3	ACTB	0.00610755272960608	Co-expression	Burington-Shaughnessy-2008
RPS3	EEF1A1	0.005461435939425643	Co-expression	Burington-Shaughnessy-2008
RPS3	EEF1D	0.0034940694950227253	Co-expression	Burington-Shaughnessy-2008
RPS3	EEF2	0.0050002310268369	Co-expression	Burington-Shaughnessy-2008
RPS3	GAPDH	0.006080663953233226	Co-expression	Burington-Shaughnessy-2008
RPS3	RPL11	0.004660115768615538	Co-expression	Burington-Shaughnessy-2008
RPS3	RPL12	0.0052649026788090915	Co-expression	Burington-Shaughnessy-2008
RPS3	RPL14	0.0036361511967632635	Co-expression	Burington-Shaughnessy-2008
RPS3	RPL24	0.005152320565115803	Co-expression	Burington-Shaughnessy-2008
RPS3	RPL29	0.005335273646751323	Co-expression	Burington-Shaughnessy-2008
RPS3	RPL32	0.0045963389006161435	Co-expression	Burington-Shaughnessy-2008
RPS3	RPL7	0.005891295718633183	Co-expression	Burington-Shaughnessy-2008
RPS3	RPLP0	0.004660654533711539	Co-expression	Burington-Shaughnessy-2008
RPS3	RPLP1	0.006285424376769829	Co-expression	Burington-Shaughnessy-2008
RPS3	RPS10	0.005207376860324062	Co-expression	Burington-Shaughnessy-2008
RPS3	RPS16	0.004829089545290743	Co-expression	Burington-Shaughnessy-2008
RPS3	RPS17	0.004982088387109224	Co-expression	Burington-Shaughnessy-2008
RPS3	RPS18	0.004737060770249582	Co-expression	Burington-Shaughnessy-2008
RPS3	RPS23	0.0046909441273128225	Co-expression	Burington-Shaughnessy-2008
RPS3	RPS25	0.005983848415242189	Co-expression	Burington-Shaughnessy-2008
RPS3	RPS4X	0.004891404325766857	Co-expression	Burington-Shaughnessy-2008
RPS3	RPS6	0.0049079845467161305	Co-expression	Burington-Shaughnessy-2008
RPS4X	ACTB	0.007964138349945348	Co-expression	Burington-Shaughnessy-2008
RPS4X	EEF1A1	0.006955589881602776	Co-expression	Burington-Shaughnessy-2008
RPS4X	EEF2	0.0042655659940875265	Co-expression	Burington-Shaughnessy-2008
RPS4X	GAPDH	0.00736343505927536	Co-expression	Burington-Shaughnessy-2008
RPS4X	RPL12	0.005207054151026763	Co-expression	Burington-Shaughnessy-2008
RPS4X	RPL24	0.00463807587810669	Co-expression	Burington-Shaughnessy-2008
RPS4X	RPL29	0.006163427068143777	Co-expression	Burington-Shaughnessy-2008
RPS4X	RPLP0	0.005060785474825876	Co-expression	Burington-Shaughnessy-2008
RPS4X	RPLP1	0.009083345320684368	Co-expression	Burington-Shaughnessy-2008
RPS4X	RPS10	0.005143581025594248	Co-expression	Burington-Shaughnessy-2008
RPS4X	RPS17	0.005965858608878481	Co-expression	Burington-Shaughnessy-2008
RPS4X	RPS18	0.005887634315021585	Co-expression	Burington-Shaughnessy-2008
RPS4X	RPS23	0.004881095220582973	Co-expression	Burington-Shaughnessy-2008
RPS4X	RPS6	0.004421337277109203	Co-expression	Burington-Shaughnessy-2008
RPS6	ACTB	0.00664183068202159	Co-expression	Burington-Shaughnessy-2008
RPS6	EEF1A1	0.004825215934202558	Co-expression	Burington-Shaughnessy-2008
RPS6	EEF1D	0.004094446502953452	Co-expression	Burington-Shaughnessy-2008
RPS6	EEF2	0.005955433504270867	Co-expression	Burington-Shaughnessy-2008
RPS6	GAPDH	0.0062665263663871495	Co-expression	Burington-Shaughnessy-2008
RPS6	RPL14	0.004249655930946443	Co-expression	Burington-Shaughnessy-2008
RPS6	RPL24	0.005710905069765479	Co-expression	Burington-Shaughnessy-2008
RPS6	RPL29	0.005070355702163816	Co-expression	Burington-Shaughnessy-2008
RPS6	RPL7	0.006952324855168951	Co-expression	Burington-Shaughnessy-2008
RPS6	RPLP0	0.004749209373404098	Co-expression	Burington-Shaughnessy-2008
RPS6	RPS25	0.006843377206832459	Co-expression	Burington-Shaughnessy-2008
RPS6	SND1	0.0041658708116343954	Co-expression	Burington-Shaughnessy-2008
SND1	EEF1D	0.007213369738428573	Co-expression	Burington-Shaughnessy-2008
SND1	RPL7	0.008825558316974642	Co-expression	Burington-Shaughnessy-2008
SORD	FASN	0.0035241061988850702	Co-expression	Burington-Shaughnessy-2008
ACSL1	ALDOB	0.002794314072895805	Co-expression	Chen-Brown-2002
ACSL1	BHMT	0.0029629594397464526	Co-expression	Chen-Brown-2002
ACSL1	CPS1	0.0018513077981828175	Co-expression	Chen-Brown-2002
ACSL1	GSTA3	0.003828368250045622	Co-expression	Chen-Brown-2002
ACSL1	HADHA	0.004183083028640129	Co-expression	Chen-Brown-2002
ACSL1	MTHFD1	0.0018823289843968452	Co-expression	Chen-Brown-2002
ACSL1	SHMT1	0.0019715609288101805	Co-expression	Chen-Brown-2002
ADK	SHMT1	0.0045024769694357964	Co-expression	Chen-Brown-2002
ALDH9A1	ACSL1	0.002347146102132186	Co-expression	Chen-Brown-2002
ALDH9A1	ADK	0.006872922314357848	Co-expression	Chen-Brown-2002
ALDH9A1	GLUD1	0.0027889498129755586	Co-expression	Chen-Brown-2002
ALDH9A1	HADHA	0.01028053372966305	Co-expression	Chen-Brown-2002
ALDH9A1	SHMT1	0.004119386206406344	Co-expression	Chen-Brown-2002
ALDH9A1	SORD	0.002936817315848469	Co-expression	Chen-Brown-2002
ATOX1	LACTB	0.007560864549075047	Co-expression	Chen-Brown-2002
BHMT	CPS1	0.005321314212191528	Co-expression	Chen-Brown-2002
CPS1	ADK	0.004278522608698352	Co-expression	Chen-Brown-2002
CPS1	ALDOB	0.004913246539760175	Co-expression	Chen-Brown-2002
CPS1	PRDX6	0.005985833717627361	Co-expression	Chen-Brown-2002
CPS1	SORD	0.0023501033848945534	Co-expression	Chen-Brown-2002
EEF1A1	CUTC	0.012042801037965675	Co-expression	Chen-Brown-2002
EEF1A1	RPS20	0.0074619299984794805	Co-expression	Chen-Brown-2002
EEF2	MDH2	0.010071579781125982	Co-expression	Chen-Brown-2002
EEF2	SND1	0.01409168082951403	Co-expression	Chen-Brown-2002
FABP1	CPS1	0.005686694253241235	Co-expression	Chen-Brown-2002
GLUD1	ACSL1	0.0014116232097467027	Co-expression	Chen-Brown-2002
GLUD1	ADK	0.003395768825237585	Co-expression	Chen-Brown-2002
GLUD1	ALDOB	0.0036646332377282104	Co-expression	Chen-Brown-2002
GLUD1	CPS1	0.002464581755548184	Co-expression	Chen-Brown-2002
GLUD1	FABP1	0.004204439462160464	Co-expression	Chen-Brown-2002
GLUD1	HADHA	0.005240660036518781	Co-expression	Chen-Brown-2002
GLUD1	MTHFD1	0.0023162901253659138	Co-expression	Chen-Brown-2002
GLUD1	PRDX6	0.00418994342666515	Co-expression	Chen-Brown-2002
GLUD1	SORD	0.0017716019785762598	Co-expression	Chen-Brown-2002
GSTA3	CPS1	0.006522149345703168	Co-expression	Chen-Brown-2002
HMGCS2	FABP1	0.011371485401316474	Co-expression	Chen-Brown-2002
HNRNPA1	RPS8	0.005110456485537555	Co-expression	Chen-Brown-2002
IMMT	AKR1E2	0.009297623653234416	Co-expression	Chen-Brown-2002
MTHFD1	CPS1	0.003036902276020157	Co-expression	Chen-Brown-2002
MTHFD1	SHMT1	0.00335753209115718	Co-expression	Chen-Brown-2002
PRDX1	IMMT	0.008900486385915762	Co-expression	Chen-Brown-2002
PRDX6	SORD	0.004193904415705837	Co-expression	Chen-Brown-2002
RPL10A	EEF1A1	0.013314088747870028	Co-expression	Chen-Brown-2002
RPL10A	HNRNPA1	0.004626345024099738	Co-expression	Chen-Brown-2002
RPL10A	RPL29	0.010379762359805129	Co-expression	Chen-Brown-2002
RPL10A	RPLP0	0.008774698402313139	Co-expression	Chen-Brown-2002
RPL10A	RPS16	0.009422143124376677	Co-expression	Chen-Brown-2002
RPL10A	RPS23	0.00873865111400981	Co-expression	Chen-Brown-2002
RPL11	HNRNPA1	0.004923110990635625	Co-expression	Chen-Brown-2002
RPL11	RPS20	0.008098357168287816	Co-expression	Chen-Brown-2002
RPL11	RPS23	0.007469208635493422	Co-expression	Chen-Brown-2002
RPL11	RPS4X	0.008363115570817222	Co-expression	Chen-Brown-2002
RPL11	RPS8	0.013771824571445008	Co-expression	Chen-Brown-2002
RPL24	RAB1A	0.005426656264851466	Co-expression	Chen-Brown-2002
RPL6	CUTC	0.007763842020603904	Co-expression	Chen-Brown-2002
RPL6	EEF1A1	0.010934019532021905	Co-expression	Chen-Brown-2002
RPL6	HNRNPA1	0.004093781433807882	Co-expression	Chen-Brown-2002
RPL6	RPL10A	0.010289796225951872	Co-expression	Chen-Brown-2002
RPL6	RPL11	0.008660665525160175	Co-expression	Chen-Brown-2002
RPL6	RPL29	0.010915209208259544	Co-expression	Chen-Brown-2002
RPL6	RPLP0	0.007742308264519482	Co-expression	Chen-Brown-2002
RPL6	RPS16	0.007614524308525645	Co-expression	Chen-Brown-2002
RPL6	RPS20	0.007152227896651526	Co-expression	Chen-Brown-2002
RPL6	RPS23	0.007559708419416213	Co-expression	Chen-Brown-2002
RPL6	RPS4X	0.006547393080139835	Co-expression	Chen-Brown-2002
RPL6	RPS8	0.010030456424128482	Co-expression	Chen-Brown-2002
RPL9	CUTC	0.008574562802466037	Co-expression	Chen-Brown-2002
RPL9	EEF1A1	0.01024452749136507	Co-expression	Chen-Brown-2002
RPL9	RPL10A	0.007891420726570996	Co-expression	Chen-Brown-2002
RPL9	RPL11	0.008816408572501853	Co-expression	Chen-Brown-2002
RPL9	RPL29	0.010946141396716074	Co-expression	Chen-Brown-2002
RPL9	RPL6	0.00838711771082982	Co-expression	Chen-Brown-2002
RPL9	RPLP0	0.006482776334015696	Co-expression	Chen-Brown-2002
RPL9	RPS16	0.006939144048396026	Co-expression	Chen-Brown-2002
RPL9	RPS20	0.006316167821323882	Co-expression	Chen-Brown-2002
RPL9	RPS23	0.0074166841442235305	Co-expression	Chen-Brown-2002
RPL9	RPS25	0.0065646024536936	Co-expression	Chen-Brown-2002
RPL9	RPS4X	0.006752518610964965	Co-expression	Chen-Brown-2002
RPLP0	EEF1A1	0.008696879705288528	Co-expression	Chen-Brown-2002
RPLP0	HNRNPA1	0.0034309123404723365	Co-expression	Chen-Brown-2002
RPLP0	RPL29	0.008414464416851968	Co-expression	Chen-Brown-2002
RPLP0	RPS20	0.006547998063005545	Co-expression	Chen-Brown-2002
RPLP0	RPS8	0.007986907749668187	Co-expression	Chen-Brown-2002
RPLP1	RPLP0	0.010762814764632863	Co-expression	Chen-Brown-2002
RPS16	EEF1A1	0.010100326897986333	Co-expression	Chen-Brown-2002
RPS16	HNRNPA1	0.0037375013714028705	Co-expression	Chen-Brown-2002
RPS16	RPL29	0.010341911563070093	Co-expression	Chen-Brown-2002
RPS16	RPLP0	0.0075270245397478395	Co-expression	Chen-Brown-2002
RPS16	RPLP1	0.010492609497459334	Co-expression	Chen-Brown-2002
RPS16	RPS20	0.006406520228997963	Co-expression	Chen-Brown-2002
RPS16	RPS23	0.00652230681621549	Co-expression	Chen-Brown-2002
RPS16	RPS4X	0.005498962484518485	Co-expression	Chen-Brown-2002
RPS16	RPS8	0.009310104873713112	Co-expression	Chen-Brown-2002
RPS23	CUTC	0.006397565271273802	Co-expression	Chen-Brown-2002
RPS23	EEF1A1	0.009884271298523957	Co-expression	Chen-Brown-2002
RPS23	HNRNPA1	0.003262939419815862	Co-expression	Chen-Brown-2002
RPS23	RPL29	0.009359066089928564	Co-expression	Chen-Brown-2002
RPS23	RPLP0	0.006079604715910798	Co-expression	Chen-Brown-2002
RPS23	RPS20	0.006511526815630584	Co-expression	Chen-Brown-2002
RPS23	RPS8	0.008738141690172943	Co-expression	Chen-Brown-2002
RPS25	GAPDH	0.009621879664335716	Co-expression	Chen-Brown-2002
RPS4X	HNRNPA1	0.0032516681650685887	Co-expression	Chen-Brown-2002
RPS4X	RPL29	0.00850066269857495	Co-expression	Chen-Brown-2002
RPS4X	RPLP0	0.004858820625701554	Co-expression	Chen-Brown-2002
RPS4X	RPS20	0.00594324803830818	Co-expression	Chen-Brown-2002
RPS4X	RPS23	0.006321211588374501	Co-expression	Chen-Brown-2002
RPS4X	RPS25	0.005725436709928517	Co-expression	Chen-Brown-2002
RPS4X	RPS8	0.008931591522755482	Co-expression	Chen-Brown-2002
RPS6	RPS25	0.008408578788216249	Co-expression	Chen-Brown-2002
RPS8	RPS20	0.009741002069200998	Co-expression	Chen-Brown-2002
SND1	MDH2	0.008577259316751806	Co-expression	Chen-Brown-2002
SORD	ADK	0.0033785436373374965	Co-expression	Chen-Brown-2002
SORD	ALDH1L1	0.0050711053447545715	Co-expression	Chen-Brown-2002
SORD	HADHA	0.004960397854510299	Co-expression	Chen-Brown-2002
ACSL1	AKR1C3	0.0013072468621912869	Co-expression	Chen-Yeatman-2010
ACSL1	ALDH1L1	0.002700502675309829	Co-expression	Chen-Yeatman-2010
ACSL1	PRDX6	0.0021282650470526602	Co-expression	Chen-Yeatman-2010
AHSA1	ACTB	0.0014583502704661633	Co-expression	Chen-Yeatman-2010
AHSA1	AKR1A1	0.002387678611721336	Co-expression	Chen-Yeatman-2010
AHSA1	NOL12	0.002373668868488236	Co-expression	Chen-Yeatman-2010
AHSA1	SND1	0.001456868604858657	Co-expression	Chen-Yeatman-2010
DBI	GNMT	0.003929058611685275	Co-expression	Chen-Yeatman-2010
EEF2	ABHD14B	0.0013866711924585898	Co-expression	Chen-Yeatman-2010
EEF2	EEF1A1	0.003907877084989352	Co-expression	Chen-Yeatman-2010
EEF2	HADHA	0.003009398626206558	Co-expression	Chen-Yeatman-2010
GAPDH	ACTB	0.0019652372601132047	Co-expression	Chen-Yeatman-2010
GAPDH	AHSA1	0.001076998300506534	Co-expression	Chen-Yeatman-2010
GAPDH	AKR1A1	0.0029357235822354325	Co-expression	Chen-Yeatman-2010
GAPDH	PRDX1	0.0015985582883547577	Co-expression	Chen-Yeatman-2010
GPI	ALDOA	9.29240622103765E-4	Co-expression	Chen-Yeatman-2010
GPI	ATOX1	7.252934658917318E-4	Co-expression	Chen-Yeatman-2010
GPI	PRDX6	0.0012599074587077903	Co-expression	Chen-Yeatman-2010
HADHA	ABHD14B	0.0025572737080301867	Co-expression	Chen-Yeatman-2010
HMGCS2	GNMT	0.0039044520332336442	Co-expression	Chen-Yeatman-2010
HSPE1	ADK	0.001829082151234872	Co-expression	Chen-Yeatman-2010
HSPE1	DBI	0.0014845425114573818	Co-expression	Chen-Yeatman-2010
HSPE1	IMMT	7.819506715178916E-4	Co-expression	Chen-Yeatman-2010
HSPE1	SLC27A2	0.0011173659046897697	Co-expression	Chen-Yeatman-2010
HSPE1	SORD	0.002281002563642939	Co-expression	Chen-Yeatman-2010
IMMT	ADK	0.0035780039839762696	Co-expression	Chen-Yeatman-2010
LCP1	LACTB	0.0019508821953900996	Co-expression	Chen-Yeatman-2010
LMNB2	RRBP1	0.0018484737680003731	Co-expression	Chen-Yeatman-2010
MDH2	DBI	0.004866466287270193	Co-expression	Chen-Yeatman-2010
MTHFD1	CUTC	0.006260567253096408	Co-expression	Chen-Yeatman-2010
PRDX1	ACTB	0.0022992375536594646	Co-expression	Chen-Yeatman-2010
PRDX1	AHSA1	0.0011953147704088702	Co-expression	Chen-Yeatman-2010
PRDX1	AKR1A1	0.003797718625356683	Co-expression	Chen-Yeatman-2010
PRDX1	GLUD1	0.002251015532734998	Co-expression	Chen-Yeatman-2010
RPL10A	EEF1A1	0.005318259448773787	Co-expression	Chen-Yeatman-2010
RPL10A	EEF2	0.0020167343446714577	Co-expression	Chen-Yeatman-2010
RPL10A	RPL11	0.0017557277537052697	Co-expression	Chen-Yeatman-2010
RPL10A	RPL12	0.0023470479792726123	Co-expression	Chen-Yeatman-2010
RPL10A	RPL14	0.004869217490581506	Co-expression	Chen-Yeatman-2010
RPL10A	RPL24	0.0047615950058267995	Co-expression	Chen-Yeatman-2010
RPL10A	RPL3	0.0020921471063238602	Co-expression	Chen-Yeatman-2010
RPL10A	RPL32	0.0030428303455580035	Co-expression	Chen-Yeatman-2010
RPL10A	RPS10	0.004586891528538612	Co-expression	Chen-Yeatman-2010
RPL10A	RPS17	0.00314225580504492	Co-expression	Chen-Yeatman-2010
RPL10A	RPS18	0.00303635928179656	Co-expression	Chen-Yeatman-2010
RPL10A	RPS23	0.005411805012152931	Co-expression	Chen-Yeatman-2010
RPL10A	RPS25	0.002611870934674352	Co-expression	Chen-Yeatman-2010
RPL10A	RPS3	0.0018320202906464615	Co-expression	Chen-Yeatman-2010
RPL10A	RPS4X	0.004130698457081189	Co-expression	Chen-Yeatman-2010
RPL10A	RPS6	0.004748033289128431	Co-expression	Chen-Yeatman-2010
RPL11	ATP1A1	0.0019478166758853022	Co-expression	Chen-Yeatman-2010
RPL11	EEF1A1	0.0033272290116733395	Co-expression	Chen-Yeatman-2010
RPL11	EEF2	0.0015023718488444216	Co-expression	Chen-Yeatman-2010
RPL11	HADHA	0.0025114349608983157	Co-expression	Chen-Yeatman-2010
RPL11	RPL12	9.973805101078123E-4	Co-expression	Chen-Yeatman-2010
RPL11	RPL24	0.0024978192433085054	Co-expression	Chen-Yeatman-2010
RPL11	RPL29	0.0013396302149541095	Co-expression	Chen-Yeatman-2010
RPL11	RPL3	0.001251307881340167	Co-expression	Chen-Yeatman-2010
RPL11	RPL32	0.0015635155854715655	Co-expression	Chen-Yeatman-2010
RPL11	RPLP0	0.0015303844883076403	Co-expression	Chen-Yeatman-2010
RPL11	RPS10	0.003014741872307043	Co-expression	Chen-Yeatman-2010
RPL11	RPS16	0.002594513136171905	Co-expression	Chen-Yeatman-2010
RPL11	RPS17	0.0015304529583374579	Co-expression	Chen-Yeatman-2010
RPL11	RPS18	0.002178833135413897	Co-expression	Chen-Yeatman-2010
RPL11	RPS25	0.0015425596223078344	Co-expression	Chen-Yeatman-2010
RPL11	RPS4X	0.0021880029518600392	Co-expression	Chen-Yeatman-2010
RPL11	RPS6	0.0025862031999492837	Co-expression	Chen-Yeatman-2010
RPL12	EEF2	0.0012262766595149317	Co-expression	Chen-Yeatman-2010
RPL12	RPL14	0.003453501957417955	Co-expression	Chen-Yeatman-2010
RPL12	RPL24	0.002860369859835156	Co-expression	Chen-Yeatman-2010
RPL12	RPL7	0.0025110931275041694	Co-expression	Chen-Yeatman-2010
RPL12	RPS17	0.001963134971820332	Co-expression	Chen-Yeatman-2010
RPL12	RPS23	0.0033637408488566937	Co-expression	Chen-Yeatman-2010
RPL12	RPS25	0.0015279038062084738	Co-expression	Chen-Yeatman-2010
RPL12	RPS6	0.0034976589255910225	Co-expression	Chen-Yeatman-2010
RPL14	EEF1D	0.007486205591069209	Co-expression	Chen-Yeatman-2010
RPL14	RPL24	0.0070394259860130926	Co-expression	Chen-Yeatman-2010
RPL14	RPS25	0.00359089572789231	Co-expression	Chen-Yeatman-2010
RPL24	EEF1A1	0.0068679858161837595	Co-expression	Chen-Yeatman-2010
RPL24	EEF1D	0.005323248717738989	Co-expression	Chen-Yeatman-2010
RPL24	EEF2	0.003125924023479853	Co-expression	Chen-Yeatman-2010
RPL29	ABHD14B	0.0012814361155360147	Co-expression	Chen-Yeatman-2010
RPL29	AHSA1	9.905896396316261E-4	Co-expression	Chen-Yeatman-2010
RPL29	ATP1A1	0.002201386388103411	Co-expression	Chen-Yeatman-2010
RPL29	EEF1A1	0.003302133583046558	Co-expression	Chen-Yeatman-2010
RPL29	EEF2	0.001698133348397389	Co-expression	Chen-Yeatman-2010
RPL29	GAPDH	0.00129241418671302	Co-expression	Chen-Yeatman-2010
RPL29	HADHA	0.002705442852555539	Co-expression	Chen-Yeatman-2010
RPL29	RPL24	0.0025146863829935045	Co-expression	Chen-Yeatman-2010
RPL3	ATP1A1	0.0022524557287584073	Co-expression	Chen-Yeatman-2010
RPL3	EEF1A1	0.0032924353846722	Co-expression	Chen-Yeatman-2010
RPL3	EEF2	0.0014765859064263664	Co-expression	Chen-Yeatman-2010
RPL3	RPL12	0.0012879052414664258	Co-expression	Chen-Yeatman-2010
RPL3	RPL14	0.0026050750904318487	Co-expression	Chen-Yeatman-2010
RPL3	RPL24	0.002853690543832078	Co-expression	Chen-Yeatman-2010
RPL3	RPL29	0.0012227635010416099	Co-expression	Chen-Yeatman-2010
RPL3	RPLP0	0.001443294356852944	Co-expression	Chen-Yeatman-2010
RPL3	RPS10	0.0031837610452330124	Co-expression	Chen-Yeatman-2010
RPL3	RPS17	0.0018652738587316452	Co-expression	Chen-Yeatman-2010
RPL3	RPS18	0.002142662098114804	Co-expression	Chen-Yeatman-2010
RPL3	RPS23	0.0030741648149772613	Co-expression	Chen-Yeatman-2010
RPL3	RPS25	0.001563764402976148	Co-expression	Chen-Yeatman-2010
RPL3	RPS6	0.002920686013422655	Co-expression	Chen-Yeatman-2010
RPL32	ABHD14B	0.0015079061650847187	Co-expression	Chen-Yeatman-2010
RPL32	EEF1D	0.0031514496505958664	Co-expression	Chen-Yeatman-2010
RPL32	EEF2	0.0019521845470327251	Co-expression	Chen-Yeatman-2010
RPL32	RPL12	0.002106872038396716	Co-expression	Chen-Yeatman-2010
RPL32	RPL14	0.004828495134130573	Co-expression	Chen-Yeatman-2010
RPL32	RPL24	0.004129743235570866	Co-expression	Chen-Yeatman-2010
RPL32	RPL3	0.0017886192057648333	Co-expression	Chen-Yeatman-2010
RPL32	RPS17	0.0026607960006974365	Co-expression	Chen-Yeatman-2010
RPL32	RPS18	0.002826278244422751	Co-expression	Chen-Yeatman-2010
RPL32	RPS25	0.002154495269532117	Co-expression	Chen-Yeatman-2010
RPL32	RPS4X	0.0031362627396048447	Co-expression	Chen-Yeatman-2010
RPL32	RPS6	0.005235947104324271	Co-expression	Chen-Yeatman-2010
RPL34	CPS1	0.0024557871714570236	Co-expression	Chen-Yeatman-2010
RPL34	RPL10A	0.001509254766294655	Co-expression	Chen-Yeatman-2010
RPL34	RPL12	8.97496753581692E-4	Co-expression	Chen-Yeatman-2010
RPL34	RPL14	0.0024193417372837187	Co-expression	Chen-Yeatman-2010
RPL34	RPL24	0.0019364023343484969	Co-expression	Chen-Yeatman-2010
RPL34	RPL9	0.0013170097841221325	Co-expression	Chen-Yeatman-2010
RPL34	RPS17	0.0015022873594114012	Co-expression	Chen-Yeatman-2010
RPL34	RPS25	0.0011271864447966505	Co-expression	Chen-Yeatman-2010
RPL34	RPS4X	0.00163717887326776	Co-expression	Chen-Yeatman-2010
RPL6	ABHD14B	0.0012020854228479499	Co-expression	Chen-Yeatman-2010
RPL6	ATP1A1	0.0023664394668493783	Co-expression	Chen-Yeatman-2010
RPL6	EEF1A1	0.0035288406939249133	Co-expression	Chen-Yeatman-2010
RPL6	EEF2	0.0016593400381450167	Co-expression	Chen-Yeatman-2010
RPL6	GSTP1	0.002859964723960612	Co-expression	Chen-Yeatman-2010
RPL6	HADHA	0.002656932482373425	Co-expression	Chen-Yeatman-2010
RPL6	RPL10A	0.0019982157853804983	Co-expression	Chen-Yeatman-2010
RPL6	RPL11	0.0014058189008914579	Co-expression	Chen-Yeatman-2010
RPL6	RPL12	0.0011631180953688524	Co-expression	Chen-Yeatman-2010
RPL6	RPL24	0.002844866178064676	Co-expression	Chen-Yeatman-2010
RPL6	RPL29	0.001487830364775983	Co-expression	Chen-Yeatman-2010
RPL6	RPL3	0.001380458247790685	Co-expression	Chen-Yeatman-2010
RPL6	RPL32	0.0018348672228107842	Co-expression	Chen-Yeatman-2010
RPL6	RPLP0	0.0017550274215700976	Co-expression	Chen-Yeatman-2010
RPL6	RPS10	0.0035309971122979623	Co-expression	Chen-Yeatman-2010
RPL6	RPS16	0.002791086457738786	Co-expression	Chen-Yeatman-2010
RPL6	RPS17	0.0016850091939461754	Co-expression	Chen-Yeatman-2010
RPL6	RPS18	0.002487716167437075	Co-expression	Chen-Yeatman-2010
RPL6	RPS25	0.0016261819405353711	Co-expression	Chen-Yeatman-2010
RPL6	RPS3	0.001435693408410774	Co-expression	Chen-Yeatman-2010
RPL6	RPS4X	0.0023344376084225016	Co-expression	Chen-Yeatman-2010
RPL6	RPS6	0.0032364395607774586	Co-expression	Chen-Yeatman-2010
RPL9	EEF1A1	0.005370454798447445	Co-expression	Chen-Yeatman-2010
RPL9	EEF2	0.0021493323709063966	Co-expression	Chen-Yeatman-2010
RPL9	RPL10A	0.003169974798512336	Co-expression	Chen-Yeatman-2010
RPL9	RPL11	0.0018640366182117141	Co-expression	Chen-Yeatman-2010
RPL9	RPL12	0.0019218506443699533	Co-expression	Chen-Yeatman-2010
RPL9	RPL14	0.004085670498453348	Co-expression	Chen-Yeatman-2010
RPL9	RPL24	0.004318279725901982	Co-expression	Chen-Yeatman-2010
RPL9	RPL29	0.001678063361581751	Co-expression	Chen-Yeatman-2010
RPL9	RPL3	0.001993524942394313	Co-expression	Chen-Yeatman-2010
RPL9	RPL32	0.002942796407126858	Co-expression	Chen-Yeatman-2010
RPL9	RPL6	0.002023652401457748	Co-expression	Chen-Yeatman-2010
RPL9	RPLP0	0.0019143367691355135	Co-expression	Chen-Yeatman-2010
RPL9	RPS10	0.004407137288447122	Co-expression	Chen-Yeatman-2010
RPL9	RPS17	0.0029475391839847167	Co-expression	Chen-Yeatman-2010
RPL9	RPS18	0.0031854965667057864	Co-expression	Chen-Yeatman-2010
RPL9	RPS23	0.0051356175820662904	Co-expression	Chen-Yeatman-2010
RPL9	RPS25	0.002474297850235117	Co-expression	Chen-Yeatman-2010
RPL9	RPS3	0.001718362108168963	Co-expression	Chen-Yeatman-2010
RPL9	RPS4X	0.0038387853989764716	Co-expression	Chen-Yeatman-2010
RPL9	RPS6	0.004969173399016406	Co-expression	Chen-Yeatman-2010
RPLP0	AHSA1	0.0011527681398238723	Co-expression	Chen-Yeatman-2010
RPLP0	ATP1A1	0.0027596238330939073	Co-expression	Chen-Yeatman-2010
RPLP0	EEF1A1	0.0037373378774014313	Co-expression	Chen-Yeatman-2010
RPLP0	EEF2	0.00183744880131238	Co-expression	Chen-Yeatman-2010
RPLP0	GAPDH	0.001559365009777262	Co-expression	Chen-Yeatman-2010
RPLP0	HADHA	0.002984912451656418	Co-expression	Chen-Yeatman-2010
RPLP0	RPL24	0.002638502417366287	Co-expression	Chen-Yeatman-2010
RPLP0	RPL29	0.001862162606414479	Co-expression	Chen-Yeatman-2010
RPLP1	RPL29	0.0025960016487823934	Co-expression	Chen-Yeatman-2010
RPLP1	RPLP0	0.003038967085611463	Co-expression	Chen-Yeatman-2010
RPN1	LMNB2	0.001367742846498609	Co-expression	Chen-Yeatman-2010
RPN1	RRBP1	0.0037414372943564748	Co-expression	Chen-Yeatman-2010
RPS10	EEF2	0.0035050508466591456	Co-expression	Chen-Yeatman-2010
RPS10	RPL29	0.0034325136970703475	Co-expression	Chen-Yeatman-2010
RPS10	RPLP0	0.004118350339364154	Co-expression	Chen-Yeatman-2010
RPS10	RPS25	0.0034251551066959854	Co-expression	Chen-Yeatman-2010
RPS15	EEF2	0.003593273575758014	Co-expression	Chen-Yeatman-2010
RPS15	RPL11	0.002885896520461052	Co-expression	Chen-Yeatman-2010
RPS15	RPL24	0.006575238457225152	Co-expression	Chen-Yeatman-2010
RPS15	RPL29	0.0030547924473333502	Co-expression	Chen-Yeatman-2010
RPS15	RPL3	0.0030914425164636954	Co-expression	Chen-Yeatman-2010
RPS15	RPL32	0.004149922516056741	Co-expression	Chen-Yeatman-2010
RPS15	RPL6	0.0033057947918107688	Co-expression	Chen-Yeatman-2010
RPS15	RPL9	0.0044116697460435785	Co-expression	Chen-Yeatman-2010
RPS15	RPLP0	0.00350003238103972	Co-expression	Chen-Yeatman-2010
RPS15	RPS16	0.006059475167939034	Co-expression	Chen-Yeatman-2010
RPS15	RPS17	0.003963025172401711	Co-expression	Chen-Yeatman-2010
RPS15	RPS18	0.005006144114588274	Co-expression	Chen-Yeatman-2010
RPS15	RPS25	0.0034310143326060773	Co-expression	Chen-Yeatman-2010
RPS15	RPS3	0.0029417344757210074	Co-expression	Chen-Yeatman-2010
RPS15	RPS4X	0.00495995139032112	Co-expression	Chen-Yeatman-2010
RPS16	ACTB	0.0038221123007722013	Co-expression	Chen-Yeatman-2010
RPS16	AHSA1	0.0020625008753001814	Co-expression	Chen-Yeatman-2010
RPS16	EEF1A1	0.006411749078933736	Co-expression	Chen-Yeatman-2010
RPS16	EEF2	0.0032369948139626585	Co-expression	Chen-Yeatman-2010
RPS16	GAPDH	0.002612093397676891	Co-expression	Chen-Yeatman-2010
RPS16	RPL29	0.0032782284994287195	Co-expression	Chen-Yeatman-2010
RPS16	RPLP0	0.003588567488501039	Co-expression	Chen-Yeatman-2010
RPS16	RPS10	0.0066297023610942755	Co-expression	Chen-Yeatman-2010
RPS16	RPS18	0.004650858555791481	Co-expression	Chen-Yeatman-2010
RPS17	EEF1A1	0.004322629510626435	Co-expression	Chen-Yeatman-2010
RPS17	EEF2	0.0018598857841399398	Co-expression	Chen-Yeatman-2010
RPS17	RPL14	0.004344352596501594	Co-expression	Chen-Yeatman-2010
RPS17	RPL24	0.0042310168691079165	Co-expression	Chen-Yeatman-2010
RPS17	RPS10	0.003972430629101414	Co-expression	Chen-Yeatman-2010
RPS17	RPS25	0.0022945728067978515	Co-expression	Chen-Yeatman-2010
RPS17	RPS6	0.0040343510484064145	Co-expression	Chen-Yeatman-2010
RPS18	ATP1A1	0.004194120049492757	Co-expression	Chen-Yeatman-2010
RPS18	EEF1A1	0.0057297622609579785	Co-expression	Chen-Yeatman-2010
RPS18	EEF2	0.002425806599985858	Co-expression	Chen-Yeatman-2010
RPS18	GAPDH	0.0018632833186949848	Co-expression	Chen-Yeatman-2010
RPS18	RPL24	0.004132511233417795	Co-expression	Chen-Yeatman-2010
RPS18	RPL29	0.0024474565650367216	Co-expression	Chen-Yeatman-2010
RPS18	RPLP0	0.002973691118090457	Co-expression	Chen-Yeatman-2010
RPS18	RPS10	0.006409712547707235	Co-expression	Chen-Yeatman-2010
RPS18	RPS17	0.0025430929189112776	Co-expression	Chen-Yeatman-2010
RPS18	RPS6	0.004536167896939827	Co-expression	Chen-Yeatman-2010
RPS23	RPS17	0.00475109816268955	Co-expression	Chen-Yeatman-2010
RPS23	RPS25	0.004339704902553068	Co-expression	Chen-Yeatman-2010
RPS25	EEF1A1	0.004358174757690741	Co-expression	Chen-Yeatman-2010
RPS25	EEF2	0.0016893268106754867	Co-expression	Chen-Yeatman-2010
RPS25	RPL24	0.003864165042821364	Co-expression	Chen-Yeatman-2010
RPS25	RPL7	0.003122648055524919	Co-expression	Chen-Yeatman-2010
RPS3	ATP1A1	0.002495073207546612	Co-expression	Chen-Yeatman-2010
RPS3	EEF1A1	0.003181934058135501	Co-expression	Chen-Yeatman-2010
RPS3	EEF2	0.0015315723787306084	Co-expression	Chen-Yeatman-2010
RPS3	HADHA	0.0023968194898907253	Co-expression	Chen-Yeatman-2010
RPS3	RPL11	0.0012573385407022742	Co-expression	Chen-Yeatman-2010
RPS3	RPL12	0.0010894203141802782	Co-expression	Chen-Yeatman-2010
RPS3	RPL24	0.002683872984520688	Co-expression	Chen-Yeatman-2010
RPS3	RPL29	0.001389406763932907	Co-expression	Chen-Yeatman-2010
RPS3	RPL3	0.0012872524507859192	Co-expression	Chen-Yeatman-2010
RPS3	RPL32	0.0014565008045286745	Co-expression	Chen-Yeatman-2010
RPS3	RPLP0	0.001620103481341127	Co-expression	Chen-Yeatman-2010
RPS3	RPS10	0.0031965192079965407	Co-expression	Chen-Yeatman-2010
RPS3	RPS16	0.002692826539023595	Co-expression	Chen-Yeatman-2010
RPS3	RPS17	0.0015212331458506752	Co-expression	Chen-Yeatman-2010
RPS3	RPS18	0.002147334983866754	Co-expression	Chen-Yeatman-2010
RPS3	RPS25	0.0014701090291718252	Co-expression	Chen-Yeatman-2010
RPS3	RPS4X	0.002143288275915797	Co-expression	Chen-Yeatman-2010
RPS3	RPS6	0.0026253324009139693	Co-expression	Chen-Yeatman-2010
RPS4X	EEF1A1	0.007077830696549066	Co-expression	Chen-Yeatman-2010
RPS4X	EEF2	0.002584850852266018	Co-expression	Chen-Yeatman-2010
RPS4X	RPL12	0.0023308639896209636	Co-expression	Chen-Yeatman-2010
RPS4X	RPL24	0.005097693970381337	Co-expression	Chen-Yeatman-2010
RPS4X	RPL29	0.0020722873095808886	Co-expression	Chen-Yeatman-2010
RPS4X	RPL3	0.0024817324035859567	Co-expression	Chen-Yeatman-2010
RPS4X	RPLP0	0.0023459857894892904	Co-expression	Chen-Yeatman-2010
RPS4X	RPS10	0.005868641701890639	Co-expression	Chen-Yeatman-2010
RPS4X	RPS17	0.0034030643496795786	Co-expression	Chen-Yeatman-2010
RPS4X	RPS18	0.004110108356416408	Co-expression	Chen-Yeatman-2010
RPS4X	RPS23	0.006004546701377035	Co-expression	Chen-Yeatman-2010
RPS4X	RPS25	0.0029101359445263776	Co-expression	Chen-Yeatman-2010
RPS4X	RPS6	0.005005266664696725	Co-expression	Chen-Yeatman-2010
RPS6	ABHD14B	0.0025895427287620874	Co-expression	Chen-Yeatman-2010
RPS6	EEF2	0.0031791216193635587	Co-expression	Chen-Yeatman-2010
RPS6	RPL24	0.007268136039046716	Co-expression	Chen-Yeatman-2010
RPS6	RPS25	0.00362993165458996	Co-expression	Chen-Yeatman-2010
SLC27A2	SORD	0.006668525643133285	Co-expression	Chen-Yeatman-2010
ACSL1	PRDX6	0.006700206953485565	Co-expression	Cheok-Evans-2003
AKR1A1	EEF1D	0.0016773154793556547	Co-expression	Cheok-Evans-2003
ALDH9A1	IMMT	0.005891651972184863	Co-expression	Cheok-Evans-2003
ALDH9A1	PRDX6	0.006391740297001217	Co-expression	Cheok-Evans-2003
ALDOA	EEF1D	0.0032487620847160767	Co-expression	Cheok-Evans-2003
ALDOA	FASN	0.008727200202469124	Co-expression	Cheok-Evans-2003
ALDOA	HADHA	0.0042628373516134495	Co-expression	Cheok-Evans-2003
ATOX1	EEF1D	0.0027543849460845552	Co-expression	Cheok-Evans-2003
ATOX1	HADHA	0.0033960496939190047	Co-expression	Cheok-Evans-2003
BHMT	ATP1A1	0.005880749372894169	Co-expression	Cheok-Evans-2003
CPS1	SEC14L2	0.012481783622912353	Co-expression	Cheok-Evans-2003
EEF1A1	ACAT1	0.001822423056885104	Co-expression	Cheok-Evans-2003
EEF1A1	ATP1A1	9.081828451714903E-4	Co-expression	Cheok-Evans-2003
EEF1A1	RRBP1	0.002955148015755143	Co-expression	Cheok-Evans-2003
EEF1D	SULT1A1	0.0019970234491343683	Co-expression	Cheok-Evans-2003
EEF2	EEF1D	0.004239207203906728	Co-expression	Cheok-Evans-2003
EEF2	RPL7	0.004724574176722921	Co-expression	Cheok-Evans-2003
GAPDH	AKR1A1	0.007630322786752333	Co-expression	Cheok-Evans-2003
GAPDH	EEF1A1	0.0030007737540605757	Co-expression	Cheok-Evans-2003
GLUD1	AKR1A1	0.00595382200144366	Co-expression	Cheok-Evans-2003
GPI	ALDH9A1	0.003875327568190186	Co-expression	Cheok-Evans-2003
GPI	GLUD1	0.005633981216720735	Co-expression	Cheok-Evans-2003
GPI	HADHA	0.0020213574442535494	Co-expression	Cheok-Evans-2003
GPI	PRDX1	0.0038260111538566226	Co-expression	Cheok-Evans-2003
GPI	PRDX6	0.0030773725116910984	Co-expression	Cheok-Evans-2003
GSTP1	AHSA1	0.009871568221891803	Co-expression	Cheok-Evans-2003
GSTP1	HSPE1	0.005886829856415771	Co-expression	Cheok-Evans-2003
HADHA	EEF1D	0.0017125749035775616	Co-expression	Cheok-Evans-2003
HNRNPA1	EEF2	0.010434886223846179	Co-expression	Cheok-Evans-2003
HSPE1	DBI	0.00546503486433436	Co-expression	Cheok-Evans-2003
HSPE1	MTHFD1	0.007670575622125435	Co-expression	Cheok-Evans-2003
HSPE1	SND1	0.0034530406582721587	Co-expression	Cheok-Evans-2003
HSPE1	SORD	0.007099305953565166	Co-expression	Cheok-Evans-2003
LCP1	DBI	0.008260561141872864	Co-expression	Cheok-Evans-2003
LCP1	EEF1D	0.003431917195209817	Co-expression	Cheok-Evans-2003
LCP1	HADHA	0.004425047617196847	Co-expression	Cheok-Evans-2003
LMNB2	HADHA	0.003675722070498231	Co-expression	Cheok-Evans-2003
PRDX1	AKR1A1	0.004090188262166172	Co-expression	Cheok-Evans-2003
RPL10A	EEF2	0.007878684147921417	Co-expression	Cheok-Evans-2003
RPL10A	HNRNPA1	0.0052780687546522195	Co-expression	Cheok-Evans-2003
RPL10A	RPL11	0.0033055563393680734	Co-expression	Cheok-Evans-2003
RPL10A	RPL12	0.005415489290378136	Co-expression	Cheok-Evans-2003
RPL10A	RPL14	0.004577030701324765	Co-expression	Cheok-Evans-2003
RPL10A	RPL24	0.0032218731608214305	Co-expression	Cheok-Evans-2003
RPL10A	RPL29	0.003034775528448589	Co-expression	Cheok-Evans-2003
RPL10A	RPL32	0.002119723207195017	Co-expression	Cheok-Evans-2003
RPL10A	RPL7	0.0027052439910610756	Co-expression	Cheok-Evans-2003
RPL10A	RPLP0	0.0026543676831557103	Co-expression	Cheok-Evans-2003
RPL10A	RPLP1	0.004717289887263726	Co-expression	Cheok-Evans-2003
RPL10A	RPS10	0.0014157484359713839	Co-expression	Cheok-Evans-2003
RPL10A	RPS16	0.001933404085770842	Co-expression	Cheok-Evans-2003
RPL10A	RPS17	0.007288479806579416	Co-expression	Cheok-Evans-2003
RPL10A	RPS18	0.002240244656586868	Co-expression	Cheok-Evans-2003
RPL10A	RPS23	0.0019787165243916583	Co-expression	Cheok-Evans-2003
RPL10A	RPS25	0.002495686418327813	Co-expression	Cheok-Evans-2003
RPL10A	RPS3	0.0021495194143225285	Co-expression	Cheok-Evans-2003
RPL10A	RPS4X	0.0030797310179328536	Co-expression	Cheok-Evans-2003
RPL10A	RPS6	0.005667958869043205	Co-expression	Cheok-Evans-2003
RPL11	EEF1D	0.0017611083558670307	Co-expression	Cheok-Evans-2003
RPL11	EEF2	0.005658277305736919	Co-expression	Cheok-Evans-2003
RPL11	RPL12	0.00395616664034229	Co-expression	Cheok-Evans-2003
RPL11	RPL14	0.003461972427374473	Co-expression	Cheok-Evans-2003
RPL11	RPL24	0.0023904396926063857	Co-expression	Cheok-Evans-2003
RPL11	RPL29	0.0023178615664005324	Co-expression	Cheok-Evans-2003
RPL11	RPL32	0.001631783644805373	Co-expression	Cheok-Evans-2003
RPL11	RPL7	0.0020153961352224288	Co-expression	Cheok-Evans-2003
RPL11	RPLP0	0.0019492989475429422	Co-expression	Cheok-Evans-2003
RPL11	RPLP1	0.0035947643981905377	Co-expression	Cheok-Evans-2003
RPL11	RPS10	0.0010803647849744501	Co-expression	Cheok-Evans-2003
RPL11	RPS16	0.0014393251705329723	Co-expression	Cheok-Evans-2003
RPL11	RPS17	0.0054555612102596615	Co-expression	Cheok-Evans-2003
RPL11	RPS18	0.001698652594998523	Co-expression	Cheok-Evans-2003
RPL11	RPS23	0.0014997978965966047	Co-expression	Cheok-Evans-2003
RPL11	RPS25	0.0018974379424620044	Co-expression	Cheok-Evans-2003
RPL11	RPS4X	0.0023358221672022277	Co-expression	Cheok-Evans-2003
RPL11	RPS6	0.004270740486920808	Co-expression	Cheok-Evans-2003
RPL12	ALDOA	0.006992062121833963	Co-expression	Cheok-Evans-2003
RPL12	EEF2	0.009799260607420972	Co-expression	Cheok-Evans-2003
RPL12	HNRNPA1	0.006292943208554438	Co-expression	Cheok-Evans-2003
RPL12	RPL14	0.005534446682270204	Co-expression	Cheok-Evans-2003
RPL12	RPL24	0.0038604729704946423	Co-expression	Cheok-Evans-2003
RPL12	RPL29	0.003733301153782727	Co-expression	Cheok-Evans-2003
RPL12	RPL7	0.003280760004659312	Co-expression	Cheok-Evans-2003
RPL12	RPLP0	0.0031997448988622303	Co-expression	Cheok-Evans-2003
RPL12	RPS10	0.0017125171829207259	Co-expression	Cheok-Evans-2003
RPL12	RPS17	0.00899068782173856	Co-expression	Cheok-Evans-2003
RPL12	RPS18	0.0027377361261805024	Co-expression	Cheok-Evans-2003
RPL12	RPS23	0.0024215125026192893	Co-expression	Cheok-Evans-2003
RPL12	RPS25	0.003020032926057354	Co-expression	Cheok-Evans-2003
RPL12	RPS6	0.006923228659136266	Co-expression	Cheok-Evans-2003
RPL14	ATOX1	0.005023727418567966	Co-expression	Cheok-Evans-2003
RPL14	EEF1D	0.002490137194583058	Co-expression	Cheok-Evans-2003
RPL14	EEF2	0.007940491197527275	Co-expression	Cheok-Evans-2003
RPL14	HADHA	0.00312789675230651	Co-expression	Cheok-Evans-2003
RPL14	RPL24	0.003348011461891792	Co-expression	Cheok-Evans-2003
RPL14	RPL29	0.0033276188399819244	Co-expression	Cheok-Evans-2003
RPL14	RPL7	0.002846770734110851	Co-expression	Cheok-Evans-2003
RPL14	RPLP0	0.0027243055918543557	Co-expression	Cheok-Evans-2003
RPL24	RPL7	0.0019963221862289303	Co-expression	Cheok-Evans-2003
RPL29	EEF1D	0.0016781165329489063	Co-expression	Cheok-Evans-2003
RPL29	RPL24	0.002287158340891846	Co-expression	Cheok-Evans-2003
RPL29	RPL7	0.0019440548392105658	Co-expression	Cheok-Evans-2003
RPL32	ATP1A1	0.0016483542115801337	Co-expression	Cheok-Evans-2003
RPL32	EEF1A1	5.753116939597355E-4	Co-expression	Cheok-Evans-2003
RPL32	GAPDH	0.005325958521109362	Co-expression	Cheok-Evans-2003
RPL32	IMMT	0.002045061250410411	Co-expression	Cheok-Evans-2003
RPL32	RPL12	0.002615459078601756	Co-expression	Cheok-Evans-2003
RPL32	RPL14	0.00230624406375067	Co-expression	Cheok-Evans-2003
RPL32	RPL24	0.0015988492718176518	Co-expression	Cheok-Evans-2003
RPL32	RPL29	0.0016437471842288035	Co-expression	Cheok-Evans-2003
RPL32	RPL7	0.0013804884374145829	Co-expression	Cheok-Evans-2003
RPL32	RPLP0	0.0012966856536262873	Co-expression	Cheok-Evans-2003
RPL32	RPLP1	0.002522855043315783	Co-expression	Cheok-Evans-2003
RPL32	RPS10	7.656811686393385E-4	Co-expression	Cheok-Evans-2003
RPL32	RPS16	9.553871429327764E-4	Co-expression	Cheok-Evans-2003
RPL32	RPS17	0.003889653777783352	Co-expression	Cheok-Evans-2003
RPL32	RPS18	0.0012286093079024593	Co-expression	Cheok-Evans-2003
RPL32	RPS23	0.0010674063539310805	Co-expression	Cheok-Evans-2003
RPL32	RPS25	0.0012691294961686657	Co-expression	Cheok-Evans-2003
RPL32	RPS4X	0.0016744614656841969	Co-expression	Cheok-Evans-2003
RPL32	RPS6	0.002843860866370962	Co-expression	Cheok-Evans-2003
RPL34	RPL10A	0.006150695388045386	Co-expression	Cheok-Evans-2003
RPL34	RPL11	0.004625876161045339	Co-expression	Cheok-Evans-2003
RPL34	RPL12	0.00750403515860956	Co-expression	Cheok-Evans-2003
RPL34	RPL14	0.006487393476238846	Co-expression	Cheok-Evans-2003
RPL34	RPL24	0.004594004020443865	Co-expression	Cheok-Evans-2003
RPL34	RPL29	0.004517635283938345	Co-expression	Cheok-Evans-2003
RPL34	RPL32	0.003253517003302583	Co-expression	Cheok-Evans-2003
RPL34	RPL6	0.003874250977431591	Co-expression	Cheok-Evans-2003
RPL34	RPL7	0.003914548323758969	Co-expression	Cheok-Evans-2003
RPL34	RPL9	0.0057824261107348495	Co-expression	Cheok-Evans-2003
RPL34	RPLP0	0.003587450243316862	Co-expression	Cheok-Evans-2003
RPL34	RPLP1	0.0067642900922759075	Co-expression	Cheok-Evans-2003
RPL34	RPS10	0.0020798270337910206	Co-expression	Cheok-Evans-2003
RPL34	RPS16	0.0026328352936489195	Co-expression	Cheok-Evans-2003
RPL34	RPS17	0.010793344712499304	Co-expression	Cheok-Evans-2003
RPL34	RPS18	0.003338350287474239	Co-expression	Cheok-Evans-2003
RPL34	RPS23	0.0028515759070005726	Co-expression	Cheok-Evans-2003
RPL34	RPS25	0.0034904534075949787	Co-expression	Cheok-Evans-2003
RPL34	RPS3	0.003125846663902773	Co-expression	Cheok-Evans-2003
RPL34	RPS4X	0.004537983969228831	Co-expression	Cheok-Evans-2003
RPL34	RPS6	0.00816002496736739	Co-expression	Cheok-Evans-2003
RPL6	EEF1D	0.0014547897118858263	Co-expression	Cheok-Evans-2003
RPL6	EEF2	0.004928361406777281	Co-expression	Cheok-Evans-2003
RPL6	HNRNPA1	0.0033185503791748642	Co-expression	Cheok-Evans-2003
RPL6	RPL10A	0.002722820936153653	Co-expression	Cheok-Evans-2003
RPL6	RPL11	0.002008353066418669	Co-expression	Cheok-Evans-2003
RPL6	RPL12	0.0032776450993623053	Co-expression	Cheok-Evans-2003
RPL6	RPL14	0.0027933954950821746	Co-expression	Cheok-Evans-2003
RPL6	RPL24	0.002014364486169281	Co-expression	Cheok-Evans-2003
RPL6	RPL29	0.0018980998634272116	Co-expression	Cheok-Evans-2003
RPL6	RPL32	0.0013705724018878665	Co-expression	Cheok-Evans-2003
RPL6	RPL7	0.0016853851717822412	Co-expression	Cheok-Evans-2003
RPL6	RPLP0	0.001610218948960801	Co-expression	Cheok-Evans-2003
RPL6	RPS10	8.940853644498155E-4	Co-expression	Cheok-Evans-2003
RPL6	RPS16	0.0011928685910394731	Co-expression	Cheok-Evans-2003
RPL6	RPS17	0.0046822522998945845	Co-expression	Cheok-Evans-2003
RPL6	RPS18	0.0014131942251145364	Co-expression	Cheok-Evans-2003
RPL6	RPS23	0.0012401870378609197	Co-expression	Cheok-Evans-2003
RPL6	RPS25	0.0015474965531178059	Co-expression	Cheok-Evans-2003
RPL6	RPS3	0.0013379023665350577	Co-expression	Cheok-Evans-2003
RPL6	RPS4X	0.0019383198181276377	Co-expression	Cheok-Evans-2003
RPL6	RPS6	0.0035448578547535043	Co-expression	Cheok-Evans-2003
RPL7	EEF1D	0.001482371140078779	Co-expression	Cheok-Evans-2003
RPL9	RPL10A	0.0039728783499172245	Co-expression	Cheok-Evans-2003
RPL9	RPL11	0.0029797729114980787	Co-expression	Cheok-Evans-2003
RPL9	RPL12	0.004806143802860052	Co-expression	Cheok-Evans-2003
RPL9	RPL14	0.004213515193930947	Co-expression	Cheok-Evans-2003
RPL9	RPL24	0.002919845372832471	Co-expression	Cheok-Evans-2003
RPL9	RPL29	0.0029069202532129466	Co-expression	Cheok-Evans-2003
RPL9	RPL32	0.0020442402386795966	Co-expression	Cheok-Evans-2003
RPL9	RPL6	0.002451830492997899	Co-expression	Cheok-Evans-2003
RPL9	RPL7	0.0024836506562914756	Co-expression	Cheok-Evans-2003
RPL9	RPLP1	0.004402066467920221	Co-expression	Cheok-Evans-2003
RPL9	RPS10	0.0013604936860024562	Co-expression	Cheok-Evans-2003
RPL9	RPS16	0.0017391990590861252	Co-expression	Cheok-Evans-2003
RPL9	RPS17	0.0068251776317166495	Co-expression	Cheok-Evans-2003
RPL9	RPS18	0.002110013788646377	Co-expression	Cheok-Evans-2003
RPL9	RPS23	0.001842142558299334	Co-expression	Cheok-Evans-2003
RPL9	RPS3	0.001999789015232167	Co-expression	Cheok-Evans-2003
RPL9	RPS4X	0.002888787351943085	Co-expression	Cheok-Evans-2003
RPL9	RPS6	0.00513549643492812	Co-expression	Cheok-Evans-2003
RPLP0	AKR1A1	0.001826638100671355	Co-expression	Cheok-Evans-2003
RPLP0	ATOX1	0.0029308950018560004	Co-expression	Cheok-Evans-2003
RPLP0	EEF1D	0.0014541173093088058	Co-expression	Cheok-Evans-2003
RPLP0	EEF2	0.004822733179102588	Co-expression	Cheok-Evans-2003
RPLP0	HADHA	0.001839517704250538	Co-expression	Cheok-Evans-2003
RPLP0	HNRNPA1	0.0032908820828292107	Co-expression	Cheok-Evans-2003
RPLP0	RPL7	0.0016460624717697934	Co-expression	Cheok-Evans-2003
RPLP0	RPS25	0.0016422045207038175	Co-expression	Cheok-Evans-2003
RPLP0	SND1	0.002094538622097986	Co-expression	Cheok-Evans-2003
RPLP0	SORD	0.0039569480229654265	Co-expression	Cheok-Evans-2003
RPLP1	ACAT1	0.0077285397969562835	Co-expression	Cheok-Evans-2003
RPLP1	EEF1A1	0.0012699802297302387	Co-expression	Cheok-Evans-2003
RPLP1	EEF1D	0.002667614430315812	Co-expression	Cheok-Evans-2003
RPLP1	GAPDH	0.012325935552116009	Co-expression	Cheok-Evans-2003
RPLP1	MTHFD1	0.008758791493307485	Co-expression	Cheok-Evans-2003
RPLP1	RPL12	0.00586157577679658	Co-expression	Cheok-Evans-2003
RPLP1	RPL14	0.005091203727911404	Co-expression	Cheok-Evans-2003
RPLP1	RPL29	0.0035218054879500365	Co-expression	Cheok-Evans-2003
RPLP1	RPL7	0.0030416758750312183	Co-expression	Cheok-Evans-2003
RPLP1	RPLP0	0.003097603745495784	Co-expression	Cheok-Evans-2003
RPLP1	RPS10	0.001700181618069779	Co-expression	Cheok-Evans-2003
RPLP1	RPS17	0.008246342332904855	Co-expression	Cheok-Evans-2003
RPLP1	RPS18	0.0026733310726821356	Co-expression	Cheok-Evans-2003
RPLP1	RPS23	0.002467546018699383	Co-expression	Cheok-Evans-2003
RPLP1	RPS25	0.0029703463528846794	Co-expression	Cheok-Evans-2003
RPS10	AKR1A1	0.001017548700751889	Co-expression	Cheok-Evans-2003
RPS10	ATOX1	0.0016810434871518877	Co-expression	Cheok-Evans-2003
RPS10	EEF1A1	3.857052949785256E-4	Co-expression	Cheok-Evans-2003
RPS10	EEF1D	8.202599982300206E-4	Co-expression	Cheok-Evans-2003
RPS10	GAPDH	0.0035947977096143836	Co-expression	Cheok-Evans-2003
RPS10	GLUD1	0.0027955127806684964	Co-expression	Cheok-Evans-2003
RPS10	HADHA	0.0010106569691926688	Co-expression	Cheok-Evans-2003
RPS10	RPL14	0.001524474338896267	Co-expression	Cheok-Evans-2003
RPS10	RPL29	0.0010604319899390018	Co-expression	Cheok-Evans-2003
RPS10	RPL7	9.201810600641393E-4	Co-expression	Cheok-Evans-2003
RPS10	RPLP0	8.893432966065595E-4	Co-expression	Cheok-Evans-2003
RPS10	RPS25	8.826311882854029E-4	Co-expression	Cheok-Evans-2003
RPS10	RPS6	0.0018445019260434298	Co-expression	Cheok-Evans-2003
RPS10	RRBP1	0.0034660924187357852	Co-expression	Cheok-Evans-2003
RPS15	EEF1D	0.0031474175338474545	Co-expression	Cheok-Evans-2003
RPS15	EEF2	0.010458327128205363	Co-expression	Cheok-Evans-2003
RPS15	RPL10A	0.005868722225881241	Co-expression	Cheok-Evans-2003
RPS15	RPL11	0.004329364859712182	Co-expression	Cheok-Evans-2003
RPS15	RPL12	0.007119810857946791	Co-expression	Cheok-Evans-2003
RPS15	RPL14	0.006272224651592289	Co-expression	Cheok-Evans-2003
RPS15	RPL24	0.004272167709132121	Co-expression	Cheok-Evans-2003
RPS15	RPL29	0.004237634962134708	Co-expression	Cheok-Evans-2003
RPS15	RPL32	0.0029622220986431735	Co-expression	Cheok-Evans-2003
RPS15	RPL34	0.008347964000359778	Co-expression	Cheok-Evans-2003
RPS15	RPL6	0.0036379173376103317	Co-expression	Cheok-Evans-2003
RPS15	RPL7	0.0036166850380855977	Co-expression	Cheok-Evans-2003
RPS15	RPL9	0.005407777121422995	Co-expression	Cheok-Evans-2003
RPS15	RPLP0	0.003495937157161831	Co-expression	Cheok-Evans-2003
RPS15	RPLP1	0.0064941309988790575	Co-expression	Cheok-Evans-2003
RPS15	RPS10	0.0019322545544807235	Co-expression	Cheok-Evans-2003
RPS15	RPS16	0.0025796958190941847	Co-expression	Cheok-Evans-2003
RPS15	RPS17	0.010152362848853689	Co-expression	Cheok-Evans-2003
RPS15	RPS18	0.0030061302884484306	Co-expression	Cheok-Evans-2003
RPS15	RPS3	0.0028840304231844494	Co-expression	Cheok-Evans-2003
RPS15	RPS6	0.007526155667047694	Co-expression	Cheok-Evans-2003
RPS16	AKR1A1	0.001321744315797833	Co-expression	Cheok-Evans-2003
RPS16	ALDOA	0.002531844245907486	Co-expression	Cheok-Evans-2003
RPS16	ATOX1	0.0020807534359748633	Co-expression	Cheok-Evans-2003
RPS16	EEF1D	0.001063059572078544	Co-expression	Cheok-Evans-2003
RPS16	EEF2	0.003466515703552581	Co-expression	Cheok-Evans-2003
RPS16	GAPDH	0.004514813002269774	Co-expression	Cheok-Evans-2003
RPS16	HADHA	0.0013375195723282808	Co-expression	Cheok-Evans-2003
RPS16	HNRNPA1	0.0023204038598083317	Co-expression	Cheok-Evans-2003
RPS16	RPL12	0.002325090863293636	Co-expression	Cheok-Evans-2003
RPS16	RPL14	0.0020244612936038487	Co-expression	Cheok-Evans-2003
RPS16	RPL24	0.0013884412526902633	Co-expression	Cheok-Evans-2003
RPS16	RPL29	0.0013539019008415691	Co-expression	Cheok-Evans-2003
RPS16	RPL7	0.0011853990067851386	Co-expression	Cheok-Evans-2003
RPS16	RPLP0	0.0011908465732536754	Co-expression	Cheok-Evans-2003
RPS16	RPLP1	0.0021886438252128617	Co-expression	Cheok-Evans-2003
RPS16	RPS10	6.515924854346291E-4	Co-expression	Cheok-Evans-2003
RPS16	RPS17	0.003236947728781334	Co-expression	Cheok-Evans-2003
RPS16	RPS18	0.001015183733242578	Co-expression	Cheok-Evans-2003
RPS16	RPS23	9.233539731854287E-4	Co-expression	Cheok-Evans-2003
RPS16	RPS25	0.0011516109567695132	Co-expression	Cheok-Evans-2003
RPS16	RPS4X	0.0014126758878728015	Co-expression	Cheok-Evans-2003
RPS16	RPS6	0.002454716813007138	Co-expression	Cheok-Evans-2003
RPS17	EEF2	0.01302800137773608	Co-expression	Cheok-Evans-2003
RPS17	RPL14	0.007813555145289301	Co-expression	Cheok-Evans-2003
RPS17	RPL24	0.005464484651506014	Co-expression	Cheok-Evans-2003
RPS17	RPL29	0.005396427115249962	Co-expression	Cheok-Evans-2003
RPS17	RPL7	0.0046281137697919295	Co-expression	Cheok-Evans-2003
RPS17	RPLP0	0.004354645933071386	Co-expression	Cheok-Evans-2003
RPS17	RPS10	0.0024601959678948386	Co-expression	Cheok-Evans-2003
RPS17	RPS6	0.009662749243832081	Co-expression	Cheok-Evans-2003
RPS18	ACAT1	0.003514144147633005	Co-expression	Cheok-Evans-2003
RPS18	EEF1A1	6.22145114963293E-4	Co-expression	Cheok-Evans-2003
RPS18	GAPDH	0.005721751075204845	Co-expression	Cheok-Evans-2003
RPS18	RPL14	0.002354260040300745	Co-expression	Cheok-Evans-2003
RPS18	RPL24	0.0016315198815053545	Co-expression	Cheok-Evans-2003
RPS18	RPL29	0.0016838946291488758	Co-expression	Cheok-Evans-2003
RPS18	RPL7	0.001443169481145218	Co-expression	Cheok-Evans-2003
RPS18	RPLP0	0.0013943577635996602	Co-expression	Cheok-Evans-2003
RPS18	RPS10	8.037933142791921E-4	Co-expression	Cheok-Evans-2003
RPS18	RPS17	0.003971242644139429	Co-expression	Cheok-Evans-2003
RPS18	RPS23	0.0011432088680230882	Co-expression	Cheok-Evans-2003
RPS18	RPS25	0.001354606896923818	Co-expression	Cheok-Evans-2003
RPS18	RPS6	0.002958805667526875	Co-expression	Cheok-Evans-2003
RPS18	RRBP1	0.005465815959790049	Co-expression	Cheok-Evans-2003
RPS23	AKR1A1	0.001432926074728985	Co-expression	Cheok-Evans-2003
RPS23	ATOX1	0.0023248882666598164	Co-expression	Cheok-Evans-2003
RPS23	ATP1A1	0.0015593272775970243	Co-expression	Cheok-Evans-2003
RPS23	EEF1A1	5.694131310157725E-4	Co-expression	Cheok-Evans-2003
RPS23	EEF1D	0.001111956650147706	Co-expression	Cheok-Evans-2003
RPS23	EEF2	0.003647259468994329	Co-expression	Cheok-Evans-2003
RPS23	GAPDH	0.005270242293053195	Co-expression	Cheok-Evans-2003
RPS23	RPL14	0.0021053233391517094	Co-expression	Cheok-Evans-2003
RPS23	RPL29	0.0014536464982795403	Co-expression	Cheok-Evans-2003
RPS23	RPL7	0.0012747311279724882	Co-expression	Cheok-Evans-2003
RPS23	RPLP0	0.0012865070034693404	Co-expression	Cheok-Evans-2003
RPS23	RPS10	7.192505717719826E-4	Co-expression	Cheok-Evans-2003
RPS23	RPS17	0.003457954093289379	Co-expression	Cheok-Evans-2003
RPS23	RPS25	0.001270785447251471	Co-expression	Cheok-Evans-2003
RPS23	RRBP1	0.005079826727998357	Co-expression	Cheok-Evans-2003
RPS25	ATOX1	0.0029322131004374755	Co-expression	Cheok-Evans-2003
RPS25	EEF1A1	6.536649728992274E-4	Co-expression	Cheok-Evans-2003
RPS25	EEF1D	0.001431387000797086	Co-expression	Cheok-Evans-2003
RPS25	EEF2	0.004591742289631729	Co-expression	Cheok-Evans-2003
RPS25	RPL7	0.001611065087843223	Co-expression	Cheok-Evans-2003
RPS3	ATOX1	0.0025522664460643895	Co-expression	Cheok-Evans-2003
RPS3	EEF1A1	5.956608100013916E-4	Co-expression	Cheok-Evans-2003
RPS3	EEF1D	0.0012115847293940793	Co-expression	Cheok-Evans-2003
RPS3	GAPDH	0.005459006645288101	Co-expression	Cheok-Evans-2003
RPS3	RPL11	0.0016405935113264593	Co-expression	Cheok-Evans-2003
RPS3	RPL12	0.0025976345951699126	Co-expression	Cheok-Evans-2003
RPS3	RPL14	0.0022874380419851703	Co-expression	Cheok-Evans-2003
RPS3	RPL29	0.0015752588968023333	Co-expression	Cheok-Evans-2003
RPS3	RPL32	0.001147328787592539	Co-expression	Cheok-Evans-2003
RPS3	RPL7	0.0013956806004440099	Co-expression	Cheok-Evans-2003
RPS3	RPLP0	0.0013984911082472555	Co-expression	Cheok-Evans-2003
RPS3	RPLP1	0.0026359071238288845	Co-expression	Cheok-Evans-2003
RPS3	RPS10	7.80889341253933E-4	Co-expression	Cheok-Evans-2003
RPS3	RPS16	9.931612924875765E-4	Co-expression	Cheok-Evans-2003
RPS3	RPS17	0.0037250255622966813	Co-expression	Cheok-Evans-2003
RPS3	RPS18	0.0012227055759444511	Co-expression	Cheok-Evans-2003
RPS3	RPS23	0.0011238101326470947	Co-expression	Cheok-Evans-2003
RPS3	RPS25	0.0013853816271267932	Co-expression	Cheok-Evans-2003
RPS3	RPS4X	0.001729621450395633	Co-expression	Cheok-Evans-2003
RPS3	RPS6	0.002779060957633047	Co-expression	Cheok-Evans-2003
RPS3	RRBP1	0.005312334723091422	Co-expression	Cheok-Evans-2003
RPS3	SND1	0.0017526541462289853	Co-expression	Cheok-Evans-2003
RPS4X	AKR1A1	0.0022421270392015886	Co-expression	Cheok-Evans-2003
RPS4X	EEF1A1	8.666965538219008E-4	Co-expression	Cheok-Evans-2003
RPS4X	GAPDH	0.008151821742077974	Co-expression	Cheok-Evans-2003
RPS4X	RPL12	0.00382502932835552	Co-expression	Cheok-Evans-2003
RPS4X	RPL14	0.003281360184623426	Co-expression	Cheok-Evans-2003
RPS4X	RPL29	0.0022699473907103994	Co-expression	Cheok-Evans-2003
RPS4X	RPL7	0.001987186384655562	Co-expression	Cheok-Evans-2003
RPS4X	RPLP0	0.002003541432261391	Co-expression	Cheok-Evans-2003
RPS4X	RPLP1	0.003842115504281269	Co-expression	Cheok-Evans-2003
RPS4X	RPS10	0.001130007134360295	Co-expression	Cheok-Evans-2003
RPS4X	RPS17	0.0053941039306041804	Co-expression	Cheok-Evans-2003
RPS4X	RPS18	0.0017731636452897597	Co-expression	Cheok-Evans-2003
RPS4X	RPS23	0.00163037465772694	Co-expression	Cheok-Evans-2003
RPS4X	RPS25	0.0019565661505390425	Co-expression	Cheok-Evans-2003
RPS4X	RRBP1	0.007651580644179846	Co-expression	Cheok-Evans-2003
RPS6	EEF2	0.009948978227559944	Co-expression	Cheok-Evans-2003
RPS6	RPL14	0.005896270773401518	Co-expression	Cheok-Evans-2003
RPS6	RPL24	0.004191109815385445	Co-expression	Cheok-Evans-2003
RPS6	RPL29	0.0040376768228179045	Co-expression	Cheok-Evans-2003
RPS6	RPL7	0.003537316837596743	Co-expression	Cheok-Evans-2003
RPS6	RPLP0	0.0033042247439165917	Co-expression	Cheok-Evans-2003
SND1	PRDX6	0.0039482224400900195	Co-expression	Cheok-Evans-2003
ACAT1	HADHA	0.0031676757239226918	Co-expression	Chin-Gray-2006
ACSL1	ACTB	0.005101610153608503	Co-expression	Chin-Gray-2006
ACTB	PPIA	0.0045570179169055055	Co-expression	Chin-Gray-2006
AHSA1	MTHFD1	0.0038813828644736034	Co-expression	Chin-Gray-2006
BHMT	GSTA3	0.0036176766959580262	Co-expression	Chin-Gray-2006
EEF1A1	ACAT1	0.0018818628273741618	Co-expression	Chin-Gray-2006
EEF1A1	HADHA	0.004432649848055207	Co-expression	Chin-Gray-2006
EEF2	EEF1A1	0.002624358199362163	Co-expression	Chin-Gray-2006
EEF2	GLUD1	0.00302692172326265	Co-expression	Chin-Gray-2006
FASN	ACSM1	0.005972493088096123	Co-expression	Chin-Gray-2006
GAPDH	AHSA1	0.0018369549919446228	Co-expression	Chin-Gray-2006
GAPDH	ALDOA	0.002175778645470349	Co-expression	Chin-Gray-2006
GAPDH	MTHFD1	0.0027457575406219545	Co-expression	Chin-Gray-2006
GAPDH	PRDX1	0.002452320711349713	Co-expression	Chin-Gray-2006
GNMT	ACSM1	0.004683005519695616	Co-expression	Chin-Gray-2006
GPI	GAPDH	0.0031303825568964436	Co-expression	Chin-Gray-2006
GPI	IMMT	0.0029094036961537523	Co-expression	Chin-Gray-2006
GPI	PRDX1	0.004246006210266283	Co-expression	Chin-Gray-2006
H1-0	SEC14L2	0.004184719214073203	Co-expression	Chin-Gray-2006
HMGCS2	SEC14L2	0.003717489440365675	Co-expression	Chin-Gray-2006
HNRNPA1	SECISBP2	0.0018387476891215731	Co-expression	Chin-Gray-2006
HSPE1	AHSA1	0.0014161451285954188	Co-expression	Chin-Gray-2006
HSPE1	DBI	0.0022421399138433844	Co-expression	Chin-Gray-2006
HSPE1	MDH2	0.0023522413883452827	Co-expression	Chin-Gray-2006
IMMT	HADHA	0.0036163661223486336	Co-expression	Chin-Gray-2006
IMMT	MDH2	0.0031430175798895605	Co-expression	Chin-Gray-2006
MDH2	ACAT1	0.002559527688989842	Co-expression	Chin-Gray-2006
PRDX1	AKR1A1	0.0044990005836897055	Co-expression	Chin-Gray-2006
PRDX1	HSPE1	0.001919338561868385	Co-expression	Chin-Gray-2006
PRDX1	IMMT	0.0026770507316885195	Co-expression	Chin-Gray-2006
PRDX1	PPIA	0.003942041407267307	Co-expression	Chin-Gray-2006
RPL10A	ACAT1	9.624891082031196E-4	Co-expression	Chin-Gray-2006
RPL10A	EEF1A1	0.0015856298067998295	Co-expression	Chin-Gray-2006
RPL10A	EEF2	0.0012454217251052072	Co-expression	Chin-Gray-2006
RPL10A	HADHA	0.0020528258506660904	Co-expression	Chin-Gray-2006
RPL10A	RPL11	0.0013794249927014826	Co-expression	Chin-Gray-2006
RPL10A	RPL12	0.0019454790634608574	Co-expression	Chin-Gray-2006
RPL10A	RPL24	0.0018390981534574184	Co-expression	Chin-Gray-2006
RPL10A	RPL29	0.0016667253732682067	Co-expression	Chin-Gray-2006
RPL10A	RPL3	0.0016377753890607272	Co-expression	Chin-Gray-2006
RPL10A	RPL32	0.0014758229981974786	Co-expression	Chin-Gray-2006
RPL10A	RPL7	0.0015013386826931655	Co-expression	Chin-Gray-2006
RPL10A	RPLP0	0.0016136796180316266	Co-expression	Chin-Gray-2006
RPL10A	RPLP1	0.0014607651945613568	Co-expression	Chin-Gray-2006
RPL10A	RPS10	0.0020588359065091635	Co-expression	Chin-Gray-2006
RPL10A	RPS16	0.001520412092896528	Co-expression	Chin-Gray-2006
RPL10A	RPS17	0.0016230842250374894	Co-expression	Chin-Gray-2006
RPL10A	RPS18	0.001205418384141587	Co-expression	Chin-Gray-2006
RPL10A	RPS23	0.0011184488097029067	Co-expression	Chin-Gray-2006
RPL10A	RPS25	0.0011659248778790568	Co-expression	Chin-Gray-2006
RPL10A	RPS3	0.0019443609631092545	Co-expression	Chin-Gray-2006
RPL10A	RPS4X	0.0018288077932964897	Co-expression	Chin-Gray-2006
RPL10A	RPS6	0.0020424401942993504	Co-expression	Chin-Gray-2006
RPL11	ACAT1	0.0014824514762603682	Co-expression	Chin-Gray-2006
RPL11	ATP1A1	0.0021150378470042607	Co-expression	Chin-Gray-2006
RPL11	EEF1A1	0.00251607638083228	Co-expression	Chin-Gray-2006
RPL11	HADHA	0.003451161623072334	Co-expression	Chin-Gray-2006
RPL11	RPL12	0.002979214937956641	Co-expression	Chin-Gray-2006
RPL11	RPL24	0.0029434394883976808	Co-expression	Chin-Gray-2006
RPL11	RPL29	0.0025175504626684855	Co-expression	Chin-Gray-2006
RPL11	RPL3	0.0024048855202302663	Co-expression	Chin-Gray-2006
RPL11	RPL7	0.0023980635657916308	Co-expression	Chin-Gray-2006
RPL11	RPLP0	0.0022913117529239956	Co-expression	Chin-Gray-2006
RPL11	RPLP1	0.0020609691622321446	Co-expression	Chin-Gray-2006
RPL11	RPS16	0.0024358026187492796	Co-expression	Chin-Gray-2006
RPL11	RPS17	0.00233547803340463	Co-expression	Chin-Gray-2006
RPL11	RPS18	0.0017736078422495992	Co-expression	Chin-Gray-2006
RPL11	RPS23	0.0017221485180602865	Co-expression	Chin-Gray-2006
RPL11	RPS25	0.0020548764745474536	Co-expression	Chin-Gray-2006
RPL11	RPS4X	0.0028778089914555235	Co-expression	Chin-Gray-2006
RPL11	RPS6	0.0031129064866481184	Co-expression	Chin-Gray-2006
RPL12	EEF1A1	0.0035310933219323704	Co-expression	Chin-Gray-2006
RPL12	EEF2	0.0034989509148302166	Co-expression	Chin-Gray-2006
RPL12	RPL14	0.00654425828554771	Co-expression	Chin-Gray-2006
RPL12	RPL24	0.006663219047056692	Co-expression	Chin-Gray-2006
RPL12	RPL29	0.0054449297818126045	Co-expression	Chin-Gray-2006
RPL12	RPLP0	0.0033594242289892275	Co-expression	Chin-Gray-2006
RPL12	RPS17	0.0035615153817401433	Co-expression	Chin-Gray-2006
RPL12	RPS18	0.0033674258501440093	Co-expression	Chin-Gray-2006
RPL12	RPS23	0.002514330704809513	Co-expression	Chin-Gray-2006
RPL12	RPS25	0.00272283554299101	Co-expression	Chin-Gray-2006
RPL12	RPS6	0.007518540111135346	Co-expression	Chin-Gray-2006
RPL14	RPL24	0.0069486477349074375	Co-expression	Chin-Gray-2006
RPL14	RPL29	0.006534202529598718	Co-expression	Chin-Gray-2006
RPL24	EEF1A1	0.003849243968284295	Co-expression	Chin-Gray-2006
RPL24	EEF2	0.003664445315195773	Co-expression	Chin-Gray-2006
RPL29	RPL24	0.005326193217166769	Co-expression	Chin-Gray-2006
RPL3	EEF1A1	0.002596006575015382	Co-expression	Chin-Gray-2006
RPL3	EEF2	0.0025823962705896343	Co-expression	Chin-Gray-2006
RPL3	RPL12	0.004408620157421452	Co-expression	Chin-Gray-2006
RPL3	RPL14	0.0036627849041992577	Co-expression	Chin-Gray-2006
RPL3	RPL29	0.0033964806601778814	Co-expression	Chin-Gray-2006
RPL3	RPLP0	0.0028484449703117436	Co-expression	Chin-Gray-2006
RPL3	RPLP1	0.0025327113366745767	Co-expression	Chin-Gray-2006
RPL3	RPS10	0.00351578022477647	Co-expression	Chin-Gray-2006
RPL3	RPS17	0.0030287634478296955	Co-expression	Chin-Gray-2006
RPL3	RPS18	0.0018037277127731554	Co-expression	Chin-Gray-2006
RPL3	RPS23	0.0017348805927156375	Co-expression	Chin-Gray-2006
RPL3	RPS6	0.0039810694667982965	Co-expression	Chin-Gray-2006
RPL32	PPIA	0.0038230360070092883	Co-expression	Chin-Gray-2006
RPL32	RPL12	0.006493212622125465	Co-expression	Chin-Gray-2006
RPL32	RPL14	0.006029154707394515	Co-expression	Chin-Gray-2006
RPL32	RPL24	0.005159378713571239	Co-expression	Chin-Gray-2006
RPL32	RPS16	0.0034213890821410105	Co-expression	Chin-Gray-2006
RPL32	RPS17	0.003500042557945732	Co-expression	Chin-Gray-2006
RPL32	RPS18	0.0030174154251740074	Co-expression	Chin-Gray-2006
RPL32	RPS23	0.0022462100649494774	Co-expression	Chin-Gray-2006
RPL34	EEF1A1	0.003211651161212215	Co-expression	Chin-Gray-2006
RPL34	RPL10A	0.0016057352999900756	Co-expression	Chin-Gray-2006
RPL34	RPL11	0.0023589221539316242	Co-expression	Chin-Gray-2006
RPL34	RPL12	0.005252005120942768	Co-expression	Chin-Gray-2006
RPL34	RPL14	0.004944548965898257	Co-expression	Chin-Gray-2006
RPL34	RPL24	0.005284935477199286	Co-expression	Chin-Gray-2006
RPL34	RPL29	0.004542949187573908	Co-expression	Chin-Gray-2006
RPL34	RPL3	0.0031494932078539187	Co-expression	Chin-Gray-2006
RPL34	RPL32	0.0038044687952044254	Co-expression	Chin-Gray-2006
RPL34	RPL6	0.0032314602330464908	Co-expression	Chin-Gray-2006
RPL34	RPL7	0.0029215522069382543	Co-expression	Chin-Gray-2006
RPL34	RPL9	0.003359655949237042	Co-expression	Chin-Gray-2006
RPL34	RPS16	0.0029427087169668024	Co-expression	Chin-Gray-2006
RPL34	RPS17	0.0029712336299404663	Co-expression	Chin-Gray-2006
RPL34	RPS18	0.0028790295352283737	Co-expression	Chin-Gray-2006
RPL34	RPS23	0.0023829119706266317	Co-expression	Chin-Gray-2006
RPL34	RPS25	0.002570980035912944	Co-expression	Chin-Gray-2006
RPL34	RPS3	0.005046131711939104	Co-expression	Chin-Gray-2006
RPL34	RPS4X	0.004083237030607437	Co-expression	Chin-Gray-2006
RPL34	RPS6	0.005044648100482317	Co-expression	Chin-Gray-2006
RPL6	ACAT1	0.0018696202742812934	Co-expression	Chin-Gray-2006
RPL6	EEF1A1	0.00284244858195082	Co-expression	Chin-Gray-2006
RPL6	HADHA	0.004407211779811358	Co-expression	Chin-Gray-2006
RPL6	RPL10A	0.0015731789813413658	Co-expression	Chin-Gray-2006
RPL6	RPL11	0.0024295338838633274	Co-expression	Chin-Gray-2006
RPL6	RPL12	0.0037444464799742555	Co-expression	Chin-Gray-2006
RPL6	RPL14	0.0030097450837241638	Co-expression	Chin-Gray-2006
RPL6	RPL24	0.004022046584517614	Co-expression	Chin-Gray-2006
RPL6	RPL29	0.0034860693755994353	Co-expression	Chin-Gray-2006
RPL6	RPL3	0.0028295881081971124	Co-expression	Chin-Gray-2006
RPL6	RPL7	0.002598383713791393	Co-expression	Chin-Gray-2006
RPL6	RPLP0	0.0031438501677929632	Co-expression	Chin-Gray-2006
RPL6	RPLP1	0.0025362031902790893	Co-expression	Chin-Gray-2006
RPL6	RPS10	0.0035736608831707776	Co-expression	Chin-Gray-2006
RPL6	RPS16	0.0024823608339957746	Co-expression	Chin-Gray-2006
RPL6	RPS17	0.00292845014756205	Co-expression	Chin-Gray-2006
RPL6	RPS18	0.0023004065218712273	Co-expression	Chin-Gray-2006
RPL6	RPS23	0.002107552079258304	Co-expression	Chin-Gray-2006
RPL6	RPS25	0.0022708483974029792	Co-expression	Chin-Gray-2006
RPL6	RPS3	0.003978601295067786	Co-expression	Chin-Gray-2006
RPL6	RPS4X	0.0037541539032130574	Co-expression	Chin-Gray-2006
RPL6	RPS6	0.004029300130456778	Co-expression	Chin-Gray-2006
RPL7	EEF1A1	0.0030019674086530375	Co-expression	Chin-Gray-2006
RPL9	EEF1A1	0.0027426664326408268	Co-expression	Chin-Gray-2006
RPL9	GLUD1	0.002454918034517046	Co-expression	Chin-Gray-2006
RPL9	RPL10A	0.0014486336113923605	Co-expression	Chin-Gray-2006
RPL9	RPL11	0.002197518217810768	Co-expression	Chin-Gray-2006
RPL9	RPL12	0.0034699893947662437	Co-expression	Chin-Gray-2006
RPL9	RPL14	0.002792096574595084	Co-expression	Chin-Gray-2006
RPL9	RPL29	0.003376579552271151	Co-expression	Chin-Gray-2006
RPL9	RPL3	0.002811848468705873	Co-expression	Chin-Gray-2006
RPL9	RPL6	0.0025721882914908345	Co-expression	Chin-Gray-2006
RPL9	RPL7	0.0026354338754928223	Co-expression	Chin-Gray-2006
RPL9	RPLP0	0.002535440569853111	Co-expression	Chin-Gray-2006
RPL9	RPLP1	0.0024232072189154207	Co-expression	Chin-Gray-2006
RPL9	RPS16	0.0024288191623197436	Co-expression	Chin-Gray-2006
RPL9	RPS17	0.0026078699495209177	Co-expression	Chin-Gray-2006
RPL9	RPS18	0.0019820514902357863	Co-expression	Chin-Gray-2006
RPL9	RPS23	0.001938161568752004	Co-expression	Chin-Gray-2006
RPL9	RPS3	0.0032426650606139735	Co-expression	Chin-Gray-2006
RPL9	RPS4X	0.0032944146620617768	Co-expression	Chin-Gray-2006
RPL9	RPS6	0.0035156350234523525	Co-expression	Chin-Gray-2006
RPLP0	ACAT1	0.0017047876809871464	Co-expression	Chin-Gray-2006
RPLP0	RPL29	0.0028274479560381847	Co-expression	Chin-Gray-2006
RPLP0	RPL7	0.002512985523630641	Co-expression	Chin-Gray-2006
RPLP1	ACAT1	0.0017909202788813667	Co-expression	Chin-Gray-2006
RPLP1	EEF1A1	0.002580564577202148	Co-expression	Chin-Gray-2006
RPLP1	EEF2	0.0022485530977149875	Co-expression	Chin-Gray-2006
RPLP1	RPL12	0.003141382497621432	Co-expression	Chin-Gray-2006
RPLP1	RPL14	0.0029698791699205025	Co-expression	Chin-Gray-2006
RPLP1	RPLP0	0.0028596024005558096	Co-expression	Chin-Gray-2006
RPLP1	RPS10	0.0032447680974085325	Co-expression	Chin-Gray-2006
RPLP1	RPS17	0.0028070854138717368	Co-expression	Chin-Gray-2006
RPLP1	RPS18	0.002086598449836338	Co-expression	Chin-Gray-2006
RPLP1	RPS23	0.001822927515838962	Co-expression	Chin-Gray-2006
RPLP1	RPS25	0.001897007526103214	Co-expression	Chin-Gray-2006
RPS10	RPL7	0.004131319232808444	Co-expression	Chin-Gray-2006
RPS10	RPLP0	0.0037367392739395323	Co-expression	Chin-Gray-2006
RPS15	EEF2	0.002581279298745732	Co-expression	Chin-Gray-2006
RPS15	RPL10A	0.0011134897706981354	Co-expression	Chin-Gray-2006
RPS15	RPL12	0.003930284363265098	Co-expression	Chin-Gray-2006
RPS15	RPL14	0.003228027814180865	Co-expression	Chin-Gray-2006
RPS15	RPL24	0.003797914422480528	Co-expression	Chin-Gray-2006
RPS15	RPL29	0.0030019054661192604	Co-expression	Chin-Gray-2006
RPS15	RPL3	0.0021985000195101118	Co-expression	Chin-Gray-2006
RPS15	RPL32	0.003464557009476029	Co-expression	Chin-Gray-2006
RPS15	RPL34	0.0030472032636541585	Co-expression	Chin-Gray-2006
RPS15	RPL6	0.0023128000442164598	Co-expression	Chin-Gray-2006
RPS15	RPL9	0.0019794374902324364	Co-expression	Chin-Gray-2006
RPS15	RPLP1	0.0020888020492059772	Co-expression	Chin-Gray-2006
RPS15	RPS18	0.0020359140342679632	Co-expression	Chin-Gray-2006
RPS15	RPS23	0.0016791150085313598	Co-expression	Chin-Gray-2006
RPS15	RPS4X	0.0029927811051923296	Co-expression	Chin-Gray-2006
RPS16	EEF1A1	0.002677129978007036	Co-expression	Chin-Gray-2006
RPS16	RPL12	0.003435838745516364	Co-expression	Chin-Gray-2006
RPS16	RPL3	0.0025683556285608024	Co-expression	Chin-Gray-2006
RPS16	RPL7	0.0028753586250687318	Co-expression	Chin-Gray-2006
RPS16	RPLP0	0.002852275125446886	Co-expression	Chin-Gray-2006
RPS16	RPLP1	0.0023348240004973783	Co-expression	Chin-Gray-2006
RPS16	RPS10	0.00396365007271448	Co-expression	Chin-Gray-2006
RPS16	RPS17	0.0030887677069366586	Co-expression	Chin-Gray-2006
RPS16	RPS18	0.002235813499674967	Co-expression	Chin-Gray-2006
RPS16	RPS23	0.002007575952013587	Co-expression	Chin-Gray-2006
RPS16	RPS25	0.0021577681641310143	Co-expression	Chin-Gray-2006
RPS16	RPS4X	0.0031099267247600964	Co-expression	Chin-Gray-2006
RPS16	RPS6	0.003895945880177974	Co-expression	Chin-Gray-2006
RPS17	RPL7	0.002660853135274998	Co-expression	Chin-Gray-2006
RPS17	RPLP0	0.0031596580528806153	Co-expression	Chin-Gray-2006
RPS17	RPS10	0.0042566081639422645	Co-expression	Chin-Gray-2006
RPS17	RPS25	0.0020625504522998874	Co-expression	Chin-Gray-2006
RPS18	EEF1A1	0.0023262666519950235	Co-expression	Chin-Gray-2006
RPS18	EEF2	0.0019752358052843753	Co-expression	Chin-Gray-2006
RPS18	HADHA	0.003429733769636713	Co-expression	Chin-Gray-2006
RPS18	RPL14	0.002822756874917385	Co-expression	Chin-Gray-2006
RPS18	RPL24	0.003745022269680946	Co-expression	Chin-Gray-2006
RPS18	RPL29	0.002531251549269243	Co-expression	Chin-Gray-2006
RPS18	RPL7	0.0020337982077194665	Co-expression	Chin-Gray-2006
RPS18	RPLP0	0.002131605593943512	Co-expression	Chin-Gray-2006
RPS18	RPS10	0.003435579188745273	Co-expression	Chin-Gray-2006
RPS18	RPS17	0.0021917191929076685	Co-expression	Chin-Gray-2006
RPS18	RPS23	0.0017494812253433544	Co-expression	Chin-Gray-2006
RPS18	RPS25	0.0018797728311130293	Co-expression	Chin-Gray-2006
RPS18	RPS6	0.003674780188715995	Co-expression	Chin-Gray-2006
RPS23	ACAT1	0.0013346031746366627	Co-expression	Chin-Gray-2006
RPS23	ADK	0.0025358448263893417	Co-expression	Chin-Gray-2006
RPS23	EEF1A1	0.0022842144426064633	Co-expression	Chin-Gray-2006
RPS23	EEF2	0.0016263862385688468	Co-expression	Chin-Gray-2006
RPS23	HADHA	0.0029435087035366383	Co-expression	Chin-Gray-2006
RPS23	RPL24	0.0026775169307585267	Co-expression	Chin-Gray-2006
RPS23	RPL29	0.002256766627537955	Co-expression	Chin-Gray-2006
RPS23	RPL7	0.00205384552006827	Co-expression	Chin-Gray-2006
RPS23	RPLP0	0.0021252608728723993	Co-expression	Chin-Gray-2006
RPS23	RPS17	0.0019771059933234194	Co-expression	Chin-Gray-2006
RPS23	RPS25	0.001605794483949474	Co-expression	Chin-Gray-2006
RPS23	RPS6	0.002759726710496428	Co-expression	Chin-Gray-2006
RPS25	ACAT1	0.0015415757501405119	Co-expression	Chin-Gray-2006
RPS25	ADK	0.0032563087187117553	Co-expression	Chin-Gray-2006
RPS25	ATP1A1	0.0022205658559656897	Co-expression	Chin-Gray-2006
RPS25	EEF1A1	0.0023775495528138416	Co-expression	Chin-Gray-2006
RPS25	HADHA	0.0037938287230461177	Co-expression	Chin-Gray-2006
RPS25	RPL24	0.0032578384735945133	Co-expression	Chin-Gray-2006
RPS25	RPL7	0.002134192885931285	Co-expression	Chin-Gray-2006
RPS3	RPL11	0.0026555504029805842	Co-expression	Chin-Gray-2006
RPS3	RPL12	0.004804751939768152	Co-expression	Chin-Gray-2006
RPS3	RPL24	0.005287102211984046	Co-expression	Chin-Gray-2006
RPS3	RPL7	0.003762535706073129	Co-expression	Chin-Gray-2006
RPS3	RPLP0	0.003679899099644989	Co-expression	Chin-Gray-2006
RPS3	RPS10	0.005446371763874221	Co-expression	Chin-Gray-2006
RPS3	RPS16	0.0037729086980756747	Co-expression	Chin-Gray-2006
RPS3	RPS17	0.0036144042744063686	Co-expression	Chin-Gray-2006
RPS3	RPS18	0.0030556728393353713	Co-expression	Chin-Gray-2006
RPS3	RPS23	0.0023131390980855563	Co-expression	Chin-Gray-2006
RPS3	RPS25	0.002959628809088066	Co-expression	Chin-Gray-2006
RPS3	RPS4X	0.005136836646866093	Co-expression	Chin-Gray-2006
RPS3	RPS6	0.0057950008954189385	Co-expression	Chin-Gray-2006
RPS4X	ACAT1	0.002034971855727878	Co-expression	Chin-Gray-2006
RPS4X	EEF1A1	0.003588033808022504	Co-expression	Chin-Gray-2006
RPS4X	RPL12	0.005253332747557411	Co-expression	Chin-Gray-2006
RPS4X	RPL14	0.0046179427875165015	Co-expression	Chin-Gray-2006
RPS4X	RPL24	0.005181238158507388	Co-expression	Chin-Gray-2006
RPS4X	RPL29	0.00459689285877077	Co-expression	Chin-Gray-2006
RPS4X	RPL3	0.003521751284409007	Co-expression	Chin-Gray-2006
RPS4X	RPL7	0.0032975649540023027	Co-expression	Chin-Gray-2006
RPS4X	RPLP0	0.0033524269796877974	Co-expression	Chin-Gray-2006
RPS4X	RPLP1	0.0031937136567041727	Co-expression	Chin-Gray-2006
RPS4X	RPS10	0.004279439128618711	Co-expression	Chin-Gray-2006
RPS4X	RPS17	0.0031365419519252024	Co-expression	Chin-Gray-2006
RPS4X	RPS18	0.0028101366479141177	Co-expression	Chin-Gray-2006
RPS4X	RPS23	0.0024977097926185987	Co-expression	Chin-Gray-2006
RPS4X	RPS25	0.002594384282501191	Co-expression	Chin-Gray-2006
RPS4X	RPS6	0.004880217506709	Co-expression	Chin-Gray-2006
RPS6	EEF1A1	0.004019864301404537	Co-expression	Chin-Gray-2006
RPS6	RPL24	0.007433673824270713	Co-expression	Chin-Gray-2006
RPS6	RPL29	0.0053582899824019285	Co-expression	Chin-Gray-2006
RPS6	RPLP0	0.0034978412155914945	Co-expression	Chin-Gray-2006
RPS6	RPS25	0.0029415009629478904	Co-expression	Chin-Gray-2006
ACAT1	ADK	0.0029598616618625754	Co-expression	Coelho-Hearing-2015
ACSL1	SHMT1	0.0025465617008335805	Co-expression	Coelho-Hearing-2015
AHSA1	NOL12	0.0015034445112615965	Co-expression	Coelho-Hearing-2015
AKR1A1	ABHD14B	0.0037619677580500626	Co-expression	Coelho-Hearing-2015
AKR1A1	SHMT1	0.0037591538919915703	Co-expression	Coelho-Hearing-2015
AKR1C3	PRDX6	0.002977016134079676	Co-expression	Coelho-Hearing-2015
ALDH9A1	ACSL1	0.0016402348699251377	Co-expression	Coelho-Hearing-2015
CPS1	SHMT1	0.00357007511012775	Co-expression	Coelho-Hearing-2015
CUTC	ACAT1	0.0022837758749787063	Co-expression	Coelho-Hearing-2015
DBI	PRDX6	0.002287888486667444	Co-expression	Coelho-Hearing-2015
EEF2	EEF1A1	0.0037407217899396656	Co-expression	Coelho-Hearing-2015
FASN	ABHD14B	0.002247664386877124	Co-expression	Coelho-Hearing-2015
FASN	ALDH1L1	0.002516068256425191	Co-expression	Coelho-Hearing-2015
GAPDH	PRDX1	0.0021136633005809126	Co-expression	Coelho-Hearing-2015
GPI	PRDX1	0.002719438208644174	Co-expression	Coelho-Hearing-2015
HMGCS2	ACSM1	0.0034427371751885503	Co-expression	Coelho-Hearing-2015
HNRNPA1	FKBP3	0.0034165317277816292	Co-expression	Coelho-Hearing-2015
HNRNPA1	RAB1A	0.005035906551810714	Co-expression	Coelho-Hearing-2015
MDH2	PPIA	0.003177620165516876	Co-expression	Coelho-Hearing-2015
PRDX1	ADK	0.001316100081466935	Co-expression	Coelho-Hearing-2015
RPL10A	RPL11	0.0035771146194858755	Co-expression	Coelho-Hearing-2015
RPL10A	RPL3	0.0030100804886884127	Co-expression	Coelho-Hearing-2015
RPL10A	RPL32	0.004881745842974317	Co-expression	Coelho-Hearing-2015
RPL10A	RPLP0	0.0016177911393709327	Co-expression	Coelho-Hearing-2015
RPL10A	RPS16	0.005105057552408748	Co-expression	Coelho-Hearing-2015
RPL10A	RPS17	0.00475782643110662	Co-expression	Coelho-Hearing-2015
RPL10A	RPS18	0.006033497216935762	Co-expression	Coelho-Hearing-2015
RPL10A	RPS20	0.00505153472464904	Co-expression	Coelho-Hearing-2015
RPL10A	RPS25	0.005391365380701546	Co-expression	Coelho-Hearing-2015
RPL10A	RPS6	0.004814097293327264	Co-expression	Coelho-Hearing-2015
RPL11	RPL14	0.003726871070235312	Co-expression	Coelho-Hearing-2015
RPL11	RPL32	0.0034993419153983014	Co-expression	Coelho-Hearing-2015
RPL11	RPS16	0.0027693584332803486	Co-expression	Coelho-Hearing-2015
RPL11	RPS17	0.003739841385480294	Co-expression	Coelho-Hearing-2015
RPL11	RPS20	0.003445930877143876	Co-expression	Coelho-Hearing-2015
RPL11	RPS25	0.003847473811691874	Co-expression	Coelho-Hearing-2015
RPL11	RPS6	0.002975788188469442	Co-expression	Coelho-Hearing-2015
RPL11	RPS8	0.0036337233344335925	Co-expression	Coelho-Hearing-2015
RPL14	HNRNPA1	0.007174385135195094	Co-expression	Coelho-Hearing-2015
RPL14	RPS25	0.0050969431248520615	Co-expression	Coelho-Hearing-2015
RPL24	RPL7	0.007391026737481073	Co-expression	Coelho-Hearing-2015
RPL24	RPS20	0.004927636676997908	Co-expression	Coelho-Hearing-2015
RPL3	EEF1A1	0.0028400049290379236	Co-expression	Coelho-Hearing-2015
RPL3	EEF1G	0.004662208644080429	Co-expression	Coelho-Hearing-2015
RPL3	RPL4	0.0018073185697826152	Co-expression	Coelho-Hearing-2015
RPL3	RPLP0	0.0013931056611271562	Co-expression	Coelho-Hearing-2015
RPL3	RPS6	0.003482745645444239	Co-expression	Coelho-Hearing-2015
RPL32	RPL3	0.003051905662615484	Co-expression	Coelho-Hearing-2015
RPL32	RPLP0	0.0016026066466580116	Co-expression	Coelho-Hearing-2015
RPL32	RPS16	0.004606311407228547	Co-expression	Coelho-Hearing-2015
RPL32	RPS17	0.004907540898686295	Co-expression	Coelho-Hearing-2015
RPL32	RPS20	0.005756177761709827	Co-expression	Coelho-Hearing-2015
RPL32	RPS25	0.004873007381557038	Co-expression	Coelho-Hearing-2015
RPL32	RPS6	0.0049941121821028755	Co-expression	Coelho-Hearing-2015
RPL32	RPS8	0.004436036613837534	Co-expression	Coelho-Hearing-2015
RPL34	RPL11	0.003944333952753424	Co-expression	Coelho-Hearing-2015
RPL34	RPL9	0.006991025504421466	Co-expression	Coelho-Hearing-2015
RPL34	RPS17	0.004960046193526819	Co-expression	Coelho-Hearing-2015
RPL34	RPS20	0.005696017618389884	Co-expression	Coelho-Hearing-2015
RPL34	RPS25	0.0063091467853739185	Co-expression	Coelho-Hearing-2015
RPL6	CPS1	0.0033365987536097745	Co-expression	Coelho-Hearing-2015
RPL6	RPL11	0.004045610772958078	Co-expression	Coelho-Hearing-2015
RPL6	RPL3	0.003957462263832538	Co-expression	Coelho-Hearing-2015
RPL6	RPL32	0.0064582610675207935	Co-expression	Coelho-Hearing-2015
RPL6	RPLP0	0.0022012538558645366	Co-expression	Coelho-Hearing-2015
RPL9	RPL11	0.004045314654979644	Co-expression	Coelho-Hearing-2015
RPL9	RPS17	0.004743594881820941	Co-expression	Coelho-Hearing-2015
RPL9	RPS20	0.005425440809280271	Co-expression	Coelho-Hearing-2015
RPL9	RPS25	0.005713074709526829	Co-expression	Coelho-Hearing-2015
RPL9	RPS8	0.006208489527449646	Co-expression	Coelho-Hearing-2015
RPLP0	EEF1G	0.0021861630179149287	Co-expression	Coelho-Hearing-2015
RPLP0	MDH2	0.0010664607014331424	Co-expression	Coelho-Hearing-2015
RPLP0	PPIA	0.0025399740694979143	Co-expression	Coelho-Hearing-2015
RPS10	PRDX1	0.0033547829313810775	Co-expression	Coelho-Hearing-2015
RPS10	RPL4	0.003206651403196186	Co-expression	Coelho-Hearing-2015
RPS10	RPLP0	0.002713214762674602	Co-expression	Coelho-Hearing-2015
RPS15	RPL10A	0.00446304694568248	Co-expression	Coelho-Hearing-2015
RPS15	RPL29	0.00556423418745733	Co-expression	Coelho-Hearing-2015
RPS15	RPLP0	0.002110293964891734	Co-expression	Coelho-Hearing-2015
RPS15	RPS10	0.006360759254698929	Co-expression	Coelho-Hearing-2015
RPS15	RPS16	0.004944686812343413	Co-expression	Coelho-Hearing-2015
RPS15	RPS17	0.004204529491560369	Co-expression	Coelho-Hearing-2015
RPS15	RPS18	0.00474053681779869	Co-expression	Coelho-Hearing-2015
RPS15	RPS3	0.004614290196852158	Co-expression	Coelho-Hearing-2015
RPS15	RPS6	0.004744446469430061	Co-expression	Coelho-Hearing-2015
RPS16	RPL3	0.003106347896950849	Co-expression	Coelho-Hearing-2015
RPS16	RPLP0	0.0017375140974209315	Co-expression	Coelho-Hearing-2015
RPS16	RPS25	0.0043954108170915695	Co-expression	Coelho-Hearing-2015
RPS16	RPS6	0.005036409356163357	Co-expression	Coelho-Hearing-2015
RPS17	FKBP3	0.0027571510193036297	Co-expression	Coelho-Hearing-2015
RPS17	RPL14	0.005351099297741465	Co-expression	Coelho-Hearing-2015
RPS17	RPS20	0.005254986158996317	Co-expression	Coelho-Hearing-2015
RPS17	RPS25	0.005143360114813843	Co-expression	Coelho-Hearing-2015
RPS17	RPS6	0.004605758918651334	Co-expression	Coelho-Hearing-2015
RPS17	RPS8	0.004140301700774924	Co-expression	Coelho-Hearing-2015
RPS18	ACSM1	0.004911179274451516	Co-expression	Coelho-Hearing-2015
RPS18	RPS6	0.004995847155224842	Co-expression	Coelho-Hearing-2015
RPS23	FKBP3	0.003193916839596785	Co-expression	Coelho-Hearing-2015
RPS23	RPL24	0.00592669948569695	Co-expression	Coelho-Hearing-2015
RPS23	RPS8	0.006033694463307304	Co-expression	Coelho-Hearing-2015
RPS25	CYP4V2	0.004925563851148869	Co-expression	Coelho-Hearing-2015
RPS25	RPL24	0.004851943257708566	Co-expression	Coelho-Hearing-2015
RPS25	RPS20	0.005583434159199957	Co-expression	Coelho-Hearing-2015
RPS25	RPS8	0.005046053560994536	Co-expression	Coelho-Hearing-2015
RPS3	CPS1	0.0026002638886439837	Co-expression	Coelho-Hearing-2015
RPS3	EEF1G	0.005679392283164449	Co-expression	Coelho-Hearing-2015
RPS3	MDH2	0.002163294363030093	Co-expression	Coelho-Hearing-2015
RPS3	RPL3	0.0036874724738362136	Co-expression	Coelho-Hearing-2015
RPS3	RPL4	0.0023926906510264236	Co-expression	Coelho-Hearing-2015
RPS3	RPLP0	0.0017589879919115406	Co-expression	Coelho-Hearing-2015
RPS3	RPS16	0.004034675771972583	Co-expression	Coelho-Hearing-2015
RPS6	RPLP0	0.0019178012557471839	Co-expression	Coelho-Hearing-2015
RPS6	RPS20	0.004352098097480888	Co-expression	Coelho-Hearing-2015
RPS8	RPS20	0.005900551175148284	Co-expression	Coelho-Hearing-2015
SHMT1	RPL4	0.0027948367520606956	Co-expression	Coelho-Hearing-2015
SLC27A2	SORD	0.0020878058911671005	Co-expression	Coelho-Hearing-2015
SND1	MTHFD1	0.004030942747759556	Co-expression	Coelho-Hearing-2015
SORD	ALDOB	0.0043721576063085665	Co-expression	Coelho-Hearing-2015
ACSL1	LACTB	0.007971623774774199	Co-expression	Compagno-Pasqualucci-2009
ACTB	PPIA	0.004642715977645131	Co-expression	Compagno-Pasqualucci-2009
AHSA1	MDH2	0.004533512895931393	Co-expression	Compagno-Pasqualucci-2009
AHSA1	PRDX6	0.003172539284482933	Co-expression	Compagno-Pasqualucci-2009
ATP1A1	FASN	0.0016742563384654547	Co-expression	Compagno-Pasqualucci-2009
CUTC	C11orf54	0.0014685206587904422	Co-expression	Compagno-Pasqualucci-2009
CUTC	FKBP3	0.0014230325350423263	Co-expression	Compagno-Pasqualucci-2009
CUTC	NOL12	0.0015254717637630407	Co-expression	Compagno-Pasqualucci-2009
EEF2	ACTB	0.006754449688774093	Co-expression	Compagno-Pasqualucci-2009
EEF2	PPIA	0.002681333457666499	Co-expression	Compagno-Pasqualucci-2009
GAPDH	EEF2	0.0049079143963954314	Co-expression	Compagno-Pasqualucci-2009
GAPDH	LCP1	0.0027271428369393773	Co-expression	Compagno-Pasqualucci-2009
GAPDH	PPIA	0.003380646882754635	Co-expression	Compagno-Pasqualucci-2009
GPI	ALDOA	0.0029888936178358284	Co-expression	Compagno-Pasqualucci-2009
HNRNPA1	RPL7	0.01440448911158192	Co-expression	Compagno-Pasqualucci-2009
HSPE1	AHSA1	0.003104526857830841	Co-expression	Compagno-Pasqualucci-2009
IMMT	HADHA	0.003709146701572799	Co-expression	Compagno-Pasqualucci-2009
IMMT	LCP1	0.0010675678939833795	Co-expression	Compagno-Pasqualucci-2009
LCP1	HADHA	0.004201331077765446	Co-expression	Compagno-Pasqualucci-2009
LMNB2	ATP1A1	0.002835946602723065	Co-expression	Compagno-Pasqualucci-2009
LMNB2	FASN	0.0038606055211990783	Co-expression	Compagno-Pasqualucci-2009
RPL10A	EEF1A1	0.0061377075868974075	Co-expression	Compagno-Pasqualucci-2009
RPL10A	EEF2	0.0029536692655755398	Co-expression	Compagno-Pasqualucci-2009
RPL10A	PPIA	0.0020316514872611687	Co-expression	Compagno-Pasqualucci-2009
RPL10A	RPL12	0.0020641345311547127	Co-expression	Compagno-Pasqualucci-2009
RPL10A	RPL24	0.0031723031202082756	Co-expression	Compagno-Pasqualucci-2009
RPL10A	RPL29	0.002160803960172831	Co-expression	Compagno-Pasqualucci-2009
RPL10A	RPLP0	0.00317034998757344	Co-expression	Compagno-Pasqualucci-2009
RPL10A	RPS16	0.005075536226868014	Co-expression	Compagno-Pasqualucci-2009
RPL10A	RPS17	0.0018567648110327595	Co-expression	Compagno-Pasqualucci-2009
RPL10A	RPS18	0.0012956715754737214	Co-expression	Compagno-Pasqualucci-2009
RPL10A	RPS23	0.004958376392157127	Co-expression	Compagno-Pasqualucci-2009
RPL10A	RPS3	0.002262275997035885	Co-expression	Compagno-Pasqualucci-2009
RPL10A	RPS6	0.001625711059167999	Co-expression	Compagno-Pasqualucci-2009
RPL12	ACTB	0.004600254722730216	Co-expression	Compagno-Pasqualucci-2009
RPL12	EEF1A1	0.005639455411348723	Co-expression	Compagno-Pasqualucci-2009
RPL12	EEF1D	0.005479310073088796	Co-expression	Compagno-Pasqualucci-2009
RPL12	EEF2	0.0026776404613563076	Co-expression	Compagno-Pasqualucci-2009
RPL12	PPIA	0.0018559225518791733	Co-expression	Compagno-Pasqualucci-2009
RPL12	RPL24	0.002938600542627838	Co-expression	Compagno-Pasqualucci-2009
RPL12	RPL29	0.0019729381641322547	Co-expression	Compagno-Pasqualucci-2009
RPL12	RPLP0	0.002882688199907586	Co-expression	Compagno-Pasqualucci-2009
RPL12	RPS17	0.0017125005287141261	Co-expression	Compagno-Pasqualucci-2009
RPL12	RPS18	0.0012065917631586007	Co-expression	Compagno-Pasqualucci-2009
RPL12	RPS6	0.001473411783168856	Co-expression	Compagno-Pasqualucci-2009
RPL14	RPL24	0.0081105857184316	Co-expression	Compagno-Pasqualucci-2009
RPL14	RPL29	0.0052808293238756345	Co-expression	Compagno-Pasqualucci-2009
RPL24	ACTB	0.007333399737807329	Co-expression	Compagno-Pasqualucci-2009
RPL24	EEF1A1	0.008912408500410559	Co-expression	Compagno-Pasqualucci-2009
RPL24	EEF1D	0.008821198612532681	Co-expression	Compagno-Pasqualucci-2009
RPL24	PPIA	0.0028887201239272443	Co-expression	Compagno-Pasqualucci-2009
RPL29	EEF1A1	0.0059248200958178735	Co-expression	Compagno-Pasqualucci-2009
RPL29	EEF1D	0.005817627835722094	Co-expression	Compagno-Pasqualucci-2009
RPL29	PPIA	0.0019370642699776228	Co-expression	Compagno-Pasqualucci-2009
RPL29	RPL24	0.0030920386352094307	Co-expression	Compagno-Pasqualucci-2009
RPLP0	ACTB	0.007060077989121112	Co-expression	Compagno-Pasqualucci-2009
RPLP0	EEF1A1	0.008619745799020287	Co-expression	Compagno-Pasqualucci-2009
RPLP0	EEF2	0.004124957354122058	Co-expression	Compagno-Pasqualucci-2009
RPLP0	GAPDH	0.005164020670849505	Co-expression	Compagno-Pasqualucci-2009
RPLP0	PPIA	0.0028881661294111976	Co-expression	Compagno-Pasqualucci-2009
RPLP0	RPL24	0.00447076819455066	Co-expression	Compagno-Pasqualucci-2009
RPLP0	RPL29	0.003024296625665724	Co-expression	Compagno-Pasqualucci-2009
RPS15	RPS17	0.005662217320751934	Co-expression	Compagno-Pasqualucci-2009
RPS15	RPS18	0.004090007925921962	Co-expression	Compagno-Pasqualucci-2009
RPS15	RPS4X	0.003982757616286916	Co-expression	Compagno-Pasqualucci-2009
RPS16	ACTB	0.01154952912141209	Co-expression	Compagno-Pasqualucci-2009
RPS16	EEF2	0.006709019614565243	Co-expression	Compagno-Pasqualucci-2009
RPS16	PPIA	0.004558060639918386	Co-expression	Compagno-Pasqualucci-2009
RPS16	RPL12	0.0046298239321418645	Co-expression	Compagno-Pasqualucci-2009
RPS16	RPL24	0.007270225253502335	Co-expression	Compagno-Pasqualucci-2009
RPS16	RPL29	0.0048344622591910465	Co-expression	Compagno-Pasqualucci-2009
RPS16	RPLP0	0.007063385731190891	Co-expression	Compagno-Pasqualucci-2009
RPS16	RPS17	0.004227831233274985	Co-expression	Compagno-Pasqualucci-2009
RPS16	RPS18	0.0030088399443065246	Co-expression	Compagno-Pasqualucci-2009
RPS16	RPS4X	0.002916140418717585	Co-expression	Compagno-Pasqualucci-2009
RPS16	RPS6	0.0036516055464697016	Co-expression	Compagno-Pasqualucci-2009
RPS17	ACTB	0.004261445161515799	Co-expression	Compagno-Pasqualucci-2009
RPS17	EEF1A1	0.00512275970733968	Co-expression	Compagno-Pasqualucci-2009
RPS17	EEF1D	0.004999419579755666	Co-expression	Compagno-Pasqualucci-2009
RPS17	EEF2	0.0024247891074968397	Co-expression	Compagno-Pasqualucci-2009
RPS17	PPIA	0.001691508409146265	Co-expression	Compagno-Pasqualucci-2009
RPS17	RPL14	0.004580377262483121	Co-expression	Compagno-Pasqualucci-2009
RPS17	RPL24	0.0026930295384384106	Co-expression	Compagno-Pasqualucci-2009
RPS17	RPL29	0.0017863660435381973	Co-expression	Compagno-Pasqualucci-2009
RPS17	RPLP0	0.0026138917913911736	Co-expression	Compagno-Pasqualucci-2009
RPS17	RPS6	0.0013414029844803486	Co-expression	Compagno-Pasqualucci-2009
RPS18	ACTB	0.003088005093620745	Co-expression	Compagno-Pasqualucci-2009
RPS18	CYP4V2	0.0039032708508917884	Co-expression	Compagno-Pasqualucci-2009
RPS18	EEF1A1	0.00364901062389763	Co-expression	Compagno-Pasqualucci-2009
RPS18	EEF1D	0.003573912187337391	Co-expression	Compagno-Pasqualucci-2009
RPS18	PPIA	0.0011953486310432358	Co-expression	Compagno-Pasqualucci-2009
RPS18	RPL14	0.0032871406127923442	Co-expression	Compagno-Pasqualucci-2009
RPS18	RPL24	0.0019244521963205717	Co-expression	Compagno-Pasqualucci-2009
RPS18	RPL29	0.001256551954906168	Co-expression	Compagno-Pasqualucci-2009
RPS18	RPLP0	0.001834133062397718	Co-expression	Compagno-Pasqualucci-2009
RPS18	RPS17	0.0011182110692076939	Co-expression	Compagno-Pasqualucci-2009
RPS18	RPS6	9.457938420130658E-4	Co-expression	Compagno-Pasqualucci-2009
RPS3	ACTB	0.005064166088850744	Co-expression	Compagno-Pasqualucci-2009
RPS3	EEF1A1	0.006104750591951898	Co-expression	Compagno-Pasqualucci-2009
RPS3	EEF2	0.002934980739214983	Co-expression	Compagno-Pasqualucci-2009
RPS3	PPIA	0.0020453342323893567	Co-expression	Compagno-Pasqualucci-2009
RPS3	RPL12	0.002054955132271514	Co-expression	Compagno-Pasqualucci-2009
RPS3	RPL24	0.0031893696847527333	Co-expression	Compagno-Pasqualucci-2009
RPS3	RPL29	0.002143924704545449	Co-expression	Compagno-Pasqualucci-2009
RPS3	RPL7	0.005448892835625248	Co-expression	Compagno-Pasqualucci-2009
RPS3	RPLP0	0.0031657885917891846	Co-expression	Compagno-Pasqualucci-2009
RPS3	RPS16	0.0050768017789352615	Co-expression	Compagno-Pasqualucci-2009
RPS3	RPS17	0.0018756410068665366	Co-expression	Compagno-Pasqualucci-2009
RPS3	RPS18	0.0013224045601135813	Co-expression	Compagno-Pasqualucci-2009
RPS3	RPS4X	0.0012757466119545874	Co-expression	Compagno-Pasqualucci-2009
RPS3	RPS6	0.0016219423460674591	Co-expression	Compagno-Pasqualucci-2009
RPS4X	ACTB	0.003003204091211616	Co-expression	Compagno-Pasqualucci-2009
RPS4X	EEF1A1	0.0035488019757649552	Co-expression	Compagno-Pasqualucci-2009
RPS4X	EEF1D	0.0034939747267616205	Co-expression	Compagno-Pasqualucci-2009
RPS4X	PPIA	0.0011554115395570317	Co-expression	Compagno-Pasqualucci-2009
RPS4X	RPL12	0.0011662064102457288	Co-expression	Compagno-Pasqualucci-2009
RPS4X	RPL14	0.003224633878466991	Co-expression	Compagno-Pasqualucci-2009
RPS4X	RPL24	0.001869774217561066	Co-expression	Compagno-Pasqualucci-2009
RPS4X	RPL29	0.0012167077967662127	Co-expression	Compagno-Pasqualucci-2009
RPS4X	RPLP0	0.0017702021313015322	Co-expression	Compagno-Pasqualucci-2009
RPS4X	RPS17	0.0010811796095510976	Co-expression	Compagno-Pasqualucci-2009
RPS4X	RPS18	7.810923360329793E-4	Co-expression	Compagno-Pasqualucci-2009
RPS4X	RPS6	9.149954065657307E-4	Co-expression	Compagno-Pasqualucci-2009
RPS6	ACTB	0.0036172625737046792	Co-expression	Compagno-Pasqualucci-2009
RPS6	EEF2	0.0021055873105334205	Co-expression	Compagno-Pasqualucci-2009
RPS6	PPIA	0.0014549556352434388	Co-expression	Compagno-Pasqualucci-2009
RPS6	RPL24	0.0022901055230502504	Co-expression	Compagno-Pasqualucci-2009
RPS6	RPL29	0.0015411745246908715	Co-expression	Compagno-Pasqualucci-2009
RPS6	RPL7	0.003898785171897882	Co-expression	Compagno-Pasqualucci-2009
RPS6	RPLP0	0.002261061824219232	Co-expression	Compagno-Pasqualucci-2009
ACAT1	AKR1A1	0.0016086164154746401	Co-expression	Coustan-Smith-Campana-2011
ACTB	PPIA	0.0027916210209000753	Co-expression	Coustan-Smith-Campana-2011
AHSA1	ACAT1	0.0011527261325316178	Co-expression	Coustan-Smith-Campana-2011
AHSA1	FKBP3	8.131514920290584E-4	Co-expression	Coustan-Smith-Campana-2011
AHSA1	MTHFD1	7.891594708052084E-4	Co-expression	Coustan-Smith-Campana-2011
ALDH9A1	ADK	0.0024574981853592967	Co-expression	Coustan-Smith-Campana-2011
ALDH9A1	DBI	0.0024167998129599588	Co-expression	Coustan-Smith-Campana-2011
ALDH9A1	SLC27A2	0.0014771365251058162	Co-expression	Coustan-Smith-Campana-2011
ALDOA	HADHA	0.0015720447436274865	Co-expression	Coustan-Smith-Campana-2011
ALDOA	LCP1	7.6701628277932E-4	Co-expression	Coustan-Smith-Campana-2011
ATOX1	FKBP3	0.0014429067034724152	Co-expression	Coustan-Smith-Campana-2011
ATOX1	MTHFD1	0.0014564366352809457	Co-expression	Coustan-Smith-Campana-2011
CUTC	FKBP3	9.084495794414601E-4	Co-expression	Coustan-Smith-Campana-2011
DBI	ADK	0.002558026037822168	Co-expression	Coustan-Smith-Campana-2011
DBI	SLC27A2	0.0011098036383800612	Co-expression	Coustan-Smith-Campana-2011
EEF2	HADHA	0.00358881549798246	Co-expression	Coustan-Smith-Campana-2011
EEF2	SND1	0.003428515245922255	Co-expression	Coustan-Smith-Campana-2011
GAPDH	ALDOA	0.0015732105501056002	Co-expression	Coustan-Smith-Campana-2011
GAPDH	PPIA	0.0023369774342806085	Co-expression	Coustan-Smith-Campana-2011
GLUD1	ACAT1	0.0016601062532946563	Co-expression	Coustan-Smith-Campana-2011
GPI	ACTB	0.0026182915319902743	Co-expression	Coustan-Smith-Campana-2011
GPI	ALDOA	0.0016563107125123987	Co-expression	Coustan-Smith-Campana-2011
GPI	GAPDH	0.002994906276426723	Co-expression	Coustan-Smith-Campana-2011
GSTP1	AKR1A1	0.0031353319787724944	Co-expression	Coustan-Smith-Campana-2011
GSTP1	ALDOA	0.001088211245830993	Co-expression	Coustan-Smith-Campana-2011
GSTP1	HSPE1	9.398825357861292E-4	Co-expression	Coustan-Smith-Campana-2011
GSTP1	MTHFD1	8.629100700026844E-4	Co-expression	Coustan-Smith-Campana-2011
HSPE1	ATOX1	0.001551211149014945	Co-expression	Coustan-Smith-Campana-2011
IMMT	MDH2	0.002768703834161336	Co-expression	Coustan-Smith-Campana-2011
LCP1	ACAT1	9.880540286235045E-4	Co-expression	Coustan-Smith-Campana-2011
LCP1	ACTB	0.0025800161323150735	Co-expression	Coustan-Smith-Campana-2011
MTHFD1	ACAT1	5.253180450407384E-4	Co-expression	Coustan-Smith-Campana-2011
MTHFD1	AKR1A1	0.0010545105818346443	Co-expression	Coustan-Smith-Campana-2011
MTHFD1	FKBP3	5.098252354343219E-4	Co-expression	Coustan-Smith-Campana-2011
MTHFD1	SORD	9.85667041410666E-4	Co-expression	Coustan-Smith-Campana-2011
PPIA	NOL12	0.0023178503594754388	Co-expression	Coustan-Smith-Campana-2011
PRDX1	SLC27A2	9.384100769121624E-4	Co-expression	Coustan-Smith-Campana-2011
RPL10A	GAPDH	0.0013539450906928858	Co-expression	Coustan-Smith-Campana-2011
RPL10A	RPL11	0.0014466816146296605	Co-expression	Coustan-Smith-Campana-2011
RPL10A	RPL12	0.0013069646097025297	Co-expression	Coustan-Smith-Campana-2011
RPL10A	RPL14	0.0018145698725761299	Co-expression	Coustan-Smith-Campana-2011
RPL10A	RPL24	0.0010260770643897256	Co-expression	Coustan-Smith-Campana-2011
RPL10A	RPL29	0.0014747990179710137	Co-expression	Coustan-Smith-Campana-2011
RPL10A	RPL3	0.0011869913967914494	Co-expression	Coustan-Smith-Campana-2011
RPL10A	RPL32	0.0014333201322403997	Co-expression	Coustan-Smith-Campana-2011
RPL10A	RPL7	0.0014618850278235516	Co-expression	Coustan-Smith-Campana-2011
RPL10A	RPLP0	0.0013091584850120617	Co-expression	Coustan-Smith-Campana-2011
RPL10A	RPLP1	0.0012361548953939627	Co-expression	Coustan-Smith-Campana-2011
RPL10A	RPS10	0.0015043690261111345	Co-expression	Coustan-Smith-Campana-2011
RPL10A	RPS16	9.749058224326747E-4	Co-expression	Coustan-Smith-Campana-2011
RPL10A	RPS17	0.00151556315699445	Co-expression	Coustan-Smith-Campana-2011
RPL10A	RPS18	0.0011388911769818406	Co-expression	Coustan-Smith-Campana-2011
RPL10A	RPS23	0.001164723888130621	Co-expression	Coustan-Smith-Campana-2011
RPL10A	RPS25	0.0014049927100098281	Co-expression	Coustan-Smith-Campana-2011
RPL10A	RPS3	0.0012420589234513983	Co-expression	Coustan-Smith-Campana-2011
RPL10A	RPS4X	0.0013095957399963357	Co-expression	Coustan-Smith-Campana-2011
RPL10A	RPS6	0.0018119472733302612	Co-expression	Coustan-Smith-Campana-2011
RPL11	EEF2	0.001866641682975428	Co-expression	Coustan-Smith-Campana-2011
RPL11	RPL12	0.0021428557651182517	Co-expression	Coustan-Smith-Campana-2011
RPL11	RPL14	0.0027630423205302615	Co-expression	Coustan-Smith-Campana-2011
RPL11	RPL24	0.001632999391358959	Co-expression	Coustan-Smith-Campana-2011
RPL11	RPL29	0.002103993894674857	Co-expression	Coustan-Smith-Campana-2011
RPL11	RPL3	0.0019312341246573003	Co-expression	Coustan-Smith-Campana-2011
RPL11	RPL32	0.002174786081557662	Co-expression	Coustan-Smith-Campana-2011
RPL11	RPL7	0.002267516711315862	Co-expression	Coustan-Smith-Campana-2011
RPL11	RPLP0	0.00198552152576088	Co-expression	Coustan-Smith-Campana-2011
RPL11	RPLP1	0.0020946769045576577	Co-expression	Coustan-Smith-Campana-2011
RPL11	RPS10	0.002332931856238809	Co-expression	Coustan-Smith-Campana-2011
RPL11	RPS16	0.0018433691393126119	Co-expression	Coustan-Smith-Campana-2011
RPL11	RPS17	0.002333835837100231	Co-expression	Coustan-Smith-Campana-2011
RPL11	RPS18	0.0017964136310262176	Co-expression	Coustan-Smith-Campana-2011
RPL11	RPS23	0.0017832246309152516	Co-expression	Coustan-Smith-Campana-2011
RPL11	RPS25	0.002115639240439071	Co-expression	Coustan-Smith-Campana-2011
RPL11	RPS4X	0.0018000850838384788	Co-expression	Coustan-Smith-Campana-2011
RPL11	RPS6	0.0028940519174928	Co-expression	Coustan-Smith-Campana-2011
RPL12	EEF1D	0.0019880682762350886	Co-expression	Coustan-Smith-Campana-2011
RPL12	EEF2	0.0017111372758456117	Co-expression	Coustan-Smith-Campana-2011
RPL12	GAPDH	0.0022882713549574937	Co-expression	Coustan-Smith-Campana-2011
RPL12	HADHA	0.002225785151456343	Co-expression	Coustan-Smith-Campana-2011
RPL12	RPL14	0.0022822293565884183	Co-expression	Coustan-Smith-Campana-2011
RPL12	RPL24	0.001472437934121912	Co-expression	Coustan-Smith-Campana-2011
RPL12	RPL29	0.0019498268456416739	Co-expression	Coustan-Smith-Campana-2011
RPL12	RPL7	0.0018401465747318118	Co-expression	Coustan-Smith-Campana-2011
RPL12	RPLP0	0.0017806344496515442	Co-expression	Coustan-Smith-Campana-2011
RPL12	RPS10	0.0018604580692105945	Co-expression	Coustan-Smith-Campana-2011
RPL12	RPS17	0.0019481589482149633	Co-expression	Coustan-Smith-Campana-2011
RPL12	RPS18	0.0013666425473327045	Co-expression	Coustan-Smith-Campana-2011
RPL12	RPS23	0.0013694582584818798	Co-expression	Coustan-Smith-Campana-2011
RPL12	RPS25	0.0013306260140413212	Co-expression	Coustan-Smith-Campana-2011
RPL12	RPS6	0.00248957104785424	Co-expression	Coustan-Smith-Campana-2011
RPL14	RPL24	0.001967175894946761	Co-expression	Coustan-Smith-Campana-2011
RPL14	RPL29	0.0025455966111975407	Co-expression	Coustan-Smith-Campana-2011
RPL14	RPL7	0.002635721238475859	Co-expression	Coustan-Smith-Campana-2011
RPL14	RPLP0	0.002349931597908357	Co-expression	Coustan-Smith-Campana-2011
RPL14	RPS25	0.002054288907193273	Co-expression	Coustan-Smith-Campana-2011
RPL24	EEF1D	0.0018579524228764474	Co-expression	Coustan-Smith-Campana-2011
RPL24	EEF2	0.0010393593631431327	Co-expression	Coustan-Smith-Campana-2011
RPL24	GAPDH	0.0015974042918356752	Co-expression	Coustan-Smith-Campana-2011
RPL24	PPIA	0.0010784778630194762	Co-expression	Coustan-Smith-Campana-2011
RPL24	RPL7	0.0014467148081616344	Co-expression	Coustan-Smith-Campana-2011
RPL29	EEF1D	0.001960397279365796	Co-expression	Coustan-Smith-Campana-2011
RPL29	EEF2	0.001455424697885627	Co-expression	Coustan-Smith-Campana-2011
RPL29	GAPDH	0.0019927367758862686	Co-expression	Coustan-Smith-Campana-2011
RPL29	RPL24	0.001490627369203798	Co-expression	Coustan-Smith-Campana-2011
RPL29	RPL7	0.0019127785208797724	Co-expression	Coustan-Smith-Campana-2011
RPL3	EEF1D	0.002655161790515231	Co-expression	Coustan-Smith-Campana-2011
RPL3	EEF2	0.0019904830281312134	Co-expression	Coustan-Smith-Campana-2011
RPL3	GAPDH	0.0023161322064208793	Co-expression	Coustan-Smith-Campana-2011
RPL3	HADHA	0.0023268028411807737	Co-expression	Coustan-Smith-Campana-2011
RPL3	RPL12	0.001990699561638857	Co-expression	Coustan-Smith-Campana-2011
RPL3	RPL14	0.002065415565242903	Co-expression	Coustan-Smith-Campana-2011
RPL3	RPL24	0.0014361090093660633	Co-expression	Coustan-Smith-Campana-2011
RPL3	RPL29	0.001813910810345488	Co-expression	Coustan-Smith-Campana-2011
RPL3	RPL7	0.0018765065214801594	Co-expression	Coustan-Smith-Campana-2011
RPL3	RPLP0	0.0019258105497086935	Co-expression	Coustan-Smith-Campana-2011
RPL3	RPLP1	0.0015486673456300238	Co-expression	Coustan-Smith-Campana-2011
RPL3	RPS10	0.0018301990626170704	Co-expression	Coustan-Smith-Campana-2011
RPL3	RPS17	0.0019207378334952505	Co-expression	Coustan-Smith-Campana-2011
RPL3	RPS18	0.0013859098415439695	Co-expression	Coustan-Smith-Campana-2011
RPL3	RPS23	0.0013501445863918285	Co-expression	Coustan-Smith-Campana-2011
RPL3	RPS6	0.0025290404840207286	Co-expression	Coustan-Smith-Campana-2011
RPL3	SND1	0.0020800469328951117	Co-expression	Coustan-Smith-Campana-2011
RPL32	EEF1A1	0.0012594395376338532	Co-expression	Coustan-Smith-Campana-2011
RPL32	GAPDH	0.0018995481064088204	Co-expression	Coustan-Smith-Campana-2011
RPL32	RPL12	0.0017760942259393475	Co-expression	Coustan-Smith-Campana-2011
RPL32	RPL14	0.002654585091674674	Co-expression	Coustan-Smith-Campana-2011
RPL32	RPL24	0.001469676821679535	Co-expression	Coustan-Smith-Campana-2011
RPL32	RPL29	0.0019806271860043066	Co-expression	Coustan-Smith-Campana-2011
RPL32	RPL3	0.0016734205822553183	Co-expression	Coustan-Smith-Campana-2011
RPL32	RPL7	0.0022952478908506023	Co-expression	Coustan-Smith-Campana-2011
RPL32	RPLP0	0.0019380192548566898	Co-expression	Coustan-Smith-Campana-2011
RPL32	RPLP1	0.002230957448265708	Co-expression	Coustan-Smith-Campana-2011
RPL32	RPS10	0.002772059483089957	Co-expression	Coustan-Smith-Campana-2011
RPL32	RPS16	0.0016331903317227906	Co-expression	Coustan-Smith-Campana-2011
RPL32	RPS17	0.0023099575890338712	Co-expression	Coustan-Smith-Campana-2011
RPL32	RPS18	0.002251750093848151	Co-expression	Coustan-Smith-Campana-2011
RPL32	RPS23	0.002118781302949336	Co-expression	Coustan-Smith-Campana-2011
RPL32	RPS25	0.0016542613996879125	Co-expression	Coustan-Smith-Campana-2011
RPL32	RPS4X	0.0020708788483419084	Co-expression	Coustan-Smith-Campana-2011
RPL32	RPS6	0.002507081721740247	Co-expression	Coustan-Smith-Campana-2011
RPL34	EEF1A1	0.0010309973850650168	Co-expression	Coustan-Smith-Campana-2011
RPL34	RPL10A	0.001592257277950197	Co-expression	Coustan-Smith-Campana-2011
RPL34	RPL11	0.002456098007727853	Co-expression	Coustan-Smith-Campana-2011
RPL34	RPL12	0.0021575511931849712	Co-expression	Coustan-Smith-Campana-2011
RPL34	RPL14	0.002745780132804172	Co-expression	Coustan-Smith-Campana-2011
RPL34	RPL24	0.0014836840268426634	Co-expression	Coustan-Smith-Campana-2011
RPL34	RPL29	0.0022573104757836783	Co-expression	Coustan-Smith-Campana-2011
RPL34	RPL3	0.001955236926023544	Co-expression	Coustan-Smith-Campana-2011
RPL34	RPL32	0.0024754926472183264	Co-expression	Coustan-Smith-Campana-2011
RPL34	RPL6	0.0021651146651761616	Co-expression	Coustan-Smith-Campana-2011
RPL34	RPL7	0.002582883339971797	Co-expression	Coustan-Smith-Campana-2011
RPL34	RPL9	0.0026855996388955123	Co-expression	Coustan-Smith-Campana-2011
RPL34	RPLP0	0.0019366784843408815	Co-expression	Coustan-Smith-Campana-2011
RPL34	RPLP1	0.0022206328638321405	Co-expression	Coustan-Smith-Campana-2011
RPL34	RPS10	0.0027087823738900438	Co-expression	Coustan-Smith-Campana-2011
RPL34	RPS16	0.0015549873010518903	Co-expression	Coustan-Smith-Campana-2011
RPL34	RPS17	0.002343744106394461	Co-expression	Coustan-Smith-Campana-2011
RPL34	RPS18	0.0022831567590541773	Co-expression	Coustan-Smith-Campana-2011
RPL34	RPS23	0.0020844394919230127	Co-expression	Coustan-Smith-Campana-2011
RPL34	RPS25	0.0017487367063042582	Co-expression	Coustan-Smith-Campana-2011
RPL34	RPS3	0.0024944380882574143	Co-expression	Coustan-Smith-Campana-2011
RPL34	RPS4X	0.002691265185385612	Co-expression	Coustan-Smith-Campana-2011
RPL34	RPS6	0.003103512721066231	Co-expression	Coustan-Smith-Campana-2011
RPL6	EEF1D	0.0022779171445210895	Co-expression	Coustan-Smith-Campana-2011
RPL6	EEF2	0.0017170635621826652	Co-expression	Coustan-Smith-Campana-2011
RPL6	RPL10A	0.0015076589084156576	Co-expression	Coustan-Smith-Campana-2011
RPL6	RPL11	0.002300438335525579	Co-expression	Coustan-Smith-Campana-2011
RPL6	RPL12	0.0017443961091137931	Co-expression	Coustan-Smith-Campana-2011
RPL6	RPL14	0.0024286191921020924	Co-expression	Coustan-Smith-Campana-2011
RPL6	RPL24	0.001573758863823021	Co-expression	Coustan-Smith-Campana-2011
RPL6	RPL29	0.001931515028799379	Co-expression	Coustan-Smith-Campana-2011
RPL6	RPL3	0.002146138822584425	Co-expression	Coustan-Smith-Campana-2011
RPL6	RPL32	0.0020021240308164775	Co-expression	Coustan-Smith-Campana-2011
RPL6	RPL7	0.002219700497847582	Co-expression	Coustan-Smith-Campana-2011
RPL6	RPLP0	0.0019741051223013087	Co-expression	Coustan-Smith-Campana-2011
RPL6	RPLP1	0.001760986205372391	Co-expression	Coustan-Smith-Campana-2011
RPL6	RPS10	0.002046746375047019	Co-expression	Coustan-Smith-Campana-2011
RPL6	RPS16	0.0017633887035814792	Co-expression	Coustan-Smith-Campana-2011
RPL6	RPS17	0.002290137172696348	Co-expression	Coustan-Smith-Campana-2011
RPL6	RPS18	0.0015738615466181925	Co-expression	Coustan-Smith-Campana-2011
RPL6	RPS23	0.0016636582714357963	Co-expression	Coustan-Smith-Campana-2011
RPL6	RPS25	0.002034907452049611	Co-expression	Coustan-Smith-Campana-2011
RPL6	RPS3	0.0020396020101744908	Co-expression	Coustan-Smith-Campana-2011
RPL6	RPS6	0.002741669718798049	Co-expression	Coustan-Smith-Campana-2011
RPL7	EEF1A1	0.0012344058754568668	Co-expression	Coustan-Smith-Campana-2011
RPL7	EEF1D	0.002471390919370104	Co-expression	Coustan-Smith-Campana-2011
RPL9	EEF1A1	0.0013650387103205043	Co-expression	Coustan-Smith-Campana-2011
RPL9	RPL10A	0.0013961402742303025	Co-expression	Coustan-Smith-Campana-2011
RPL9	RPL11	0.002127131182450377	Co-expression	Coustan-Smith-Campana-2011
RPL9	RPL12	0.0015566663663959008	Co-expression	Coustan-Smith-Campana-2011
RPL9	RPL14	0.0024392347628253005	Co-expression	Coustan-Smith-Campana-2011
RPL9	RPL24	0.0011467570358449153	Co-expression	Coustan-Smith-Campana-2011
RPL9	RPL29	0.0017641872096684041	Co-expression	Coustan-Smith-Campana-2011
RPL9	RPL3	0.0015421925904655868	Co-expression	Coustan-Smith-Campana-2011
RPL9	RPL32	0.002242317546808893	Co-expression	Coustan-Smith-Campana-2011
RPL9	RPL6	0.001940043439867252	Co-expression	Coustan-Smith-Campana-2011
RPL9	RPL7	0.0024248238064297975	Co-expression	Coustan-Smith-Campana-2011
RPL9	RPLP0	0.0017866995594050315	Co-expression	Coustan-Smith-Campana-2011
RPL9	RPLP1	0.002094277186184308	Co-expression	Coustan-Smith-Campana-2011
RPL9	RPS10	0.002780798688596861	Co-expression	Coustan-Smith-Campana-2011
RPL9	RPS16	0.0013053786103360164	Co-expression	Coustan-Smith-Campana-2011
RPL9	RPS17	0.0020787860440099884	Co-expression	Coustan-Smith-Campana-2011
RPL9	RPS18	0.0022295557195346387	Co-expression	Coustan-Smith-Campana-2011
RPL9	RPS23	0.00207937546186747	Co-expression	Coustan-Smith-Campana-2011
RPL9	RPS25	0.001806943425940166	Co-expression	Coustan-Smith-Campana-2011
RPL9	RPS3	0.0022840540701872117	Co-expression	Coustan-Smith-Campana-2011
RPL9	RPS4X	0.0024709198504140055	Co-expression	Coustan-Smith-Campana-2011
RPL9	RPS6	0.0027549471315876377	Co-expression	Coustan-Smith-Campana-2011
RPLP0	EEF1A1	8.760411365426585E-4	Co-expression	Coustan-Smith-Campana-2011
RPLP0	EEF1D	0.0022449747355763982	Co-expression	Coustan-Smith-Campana-2011
RPLP0	EEF2	0.0013825241012826246	Co-expression	Coustan-Smith-Campana-2011
RPLP0	GAPDH	0.0025256305466052347	Co-expression	Coustan-Smith-Campana-2011
RPLP0	RPL24	0.001424894869297586	Co-expression	Coustan-Smith-Campana-2011
RPLP0	RPL29	0.0018189810447995307	Co-expression	Coustan-Smith-Campana-2011
RPLP0	RPL7	0.0021416277595451777	Co-expression	Coustan-Smith-Campana-2011
RPLP0	RPS25	0.001530436341078189	Co-expression	Coustan-Smith-Campana-2011
RPLP1	EEF1A1	0.0012704482345570057	Co-expression	Coustan-Smith-Campana-2011
RPLP1	EEF1D	0.002250605227214974	Co-expression	Coustan-Smith-Campana-2011
RPLP1	GAPDH	0.00237772327032847	Co-expression	Coustan-Smith-Campana-2011
RPLP1	RPL12	0.0016784019387008516	Co-expression	Coustan-Smith-Campana-2011
RPLP1	RPL14	0.0026654021502391634	Co-expression	Coustan-Smith-Campana-2011
RPLP1	RPL24	0.0013044901404708439	Co-expression	Coustan-Smith-Campana-2011
RPLP1	RPL29	0.0017705954226589307	Co-expression	Coustan-Smith-Campana-2011
RPLP1	RPL7	0.002258220350823675	Co-expression	Coustan-Smith-Campana-2011
RPLP1	RPLP0	0.0021684543377786455	Co-expression	Coustan-Smith-Campana-2011
RPLP1	RPS10	0.00263036467103105	Co-expression	Coustan-Smith-Campana-2011
RPLP1	RPS17	0.002220089048303632	Co-expression	Coustan-Smith-Campana-2011
RPLP1	RPS18	0.0021356698307757743	Co-expression	Coustan-Smith-Campana-2011
RPLP1	RPS23	0.002048070703906803	Co-expression	Coustan-Smith-Campana-2011
RPLP1	RPS25	0.001641093029201958	Co-expression	Coustan-Smith-Campana-2011
RPLP1	RPS6	0.0024492803044363393	Co-expression	Coustan-Smith-Campana-2011
RPN1	RAB1A	0.0019861397940713855	Co-expression	Coustan-Smith-Campana-2011
RPS10	EEF1A1	0.0017941265346292261	Co-expression	Coustan-Smith-Campana-2011
RPS10	RPL14	0.003022128074844629	Co-expression	Coustan-Smith-Campana-2011
RPS10	RPL24	0.0014240293557068629	Co-expression	Coustan-Smith-Campana-2011
RPS10	RPL29	0.0020565224906532033	Co-expression	Coustan-Smith-Campana-2011
RPS10	RPL7	0.002721903435837437	Co-expression	Coustan-Smith-Campana-2011
RPS10	RPLP0	0.002228124364800733	Co-expression	Coustan-Smith-Campana-2011
RPS15	EEF1D	0.0025895989809079888	Co-expression	Coustan-Smith-Campana-2011
RPS15	EEF2	0.0019144473489662583	Co-expression	Coustan-Smith-Campana-2011
RPS15	GAPDH	0.0024634756579839743	Co-expression	Coustan-Smith-Campana-2011
RPS15	RPL10A	0.0014549390485930546	Co-expression	Coustan-Smith-Campana-2011
RPS15	RPL11	0.0025206958782584125	Co-expression	Coustan-Smith-Campana-2011
RPS15	RPL12	0.0022211951374461855	Co-expression	Coustan-Smith-Campana-2011
RPS15	RPL14	0.002739968162509477	Co-expression	Coustan-Smith-Campana-2011
RPS15	RPL24	0.0017408882973119642	Co-expression	Coustan-Smith-Campana-2011
RPS15	RPL29	0.002400097106868589	Co-expression	Coustan-Smith-Campana-2011
RPS15	RPL3	0.0024087677537720704	Co-expression	Coustan-Smith-Campana-2011
RPS15	RPL32	0.002132526992715697	Co-expression	Coustan-Smith-Campana-2011
RPS15	RPL34	0.002478866909342447	Co-expression	Coustan-Smith-Campana-2011
RPS15	RPL6	0.0022507006198419083	Co-expression	Coustan-Smith-Campana-2011
RPS15	RPL7	0.002246915161207213	Co-expression	Coustan-Smith-Campana-2011
RPS15	RPL9	0.0019357476694559477	Co-expression	Coustan-Smith-Campana-2011
RPS15	RPLP0	0.002347759748213499	Co-expression	Coustan-Smith-Campana-2011
RPS15	RPLP1	0.002182534289514184	Co-expression	Coustan-Smith-Campana-2011
RPS15	RPS10	0.002289773750054222	Co-expression	Coustan-Smith-Campana-2011
RPS15	RPS16	0.0023205922382824665	Co-expression	Coustan-Smith-Campana-2011
RPS15	RPS17	0.002510875866532842	Co-expression	Coustan-Smith-Campana-2011
RPS15	RPS18	0.001896377193445531	Co-expression	Coustan-Smith-Campana-2011
RPS15	RPS23	0.0017028250880654569	Co-expression	Coustan-Smith-Campana-2011
RPS15	RPS3	0.002379328813550258	Co-expression	Coustan-Smith-Campana-2011
RPS15	RPS4X	0.0018456970296297397	Co-expression	Coustan-Smith-Campana-2011
RPS15	RPS6	0.0028434503944279933	Co-expression	Coustan-Smith-Campana-2011
RPS16	EEF1D	0.0023366456540708314	Co-expression	Coustan-Smith-Campana-2011
RPS16	EEF2	0.0014982075930709382	Co-expression	Coustan-Smith-Campana-2011
RPS16	GAPDH	0.001806310577293186	Co-expression	Coustan-Smith-Campana-2011
RPS16	RPL12	0.0015769412549235344	Co-expression	Coustan-Smith-Campana-2011
RPS16	RPL14	0.0021936936757659007	Co-expression	Coustan-Smith-Campana-2011
RPS16	RPL24	0.001411927055993138	Co-expression	Coustan-Smith-Campana-2011
RPS16	RPL29	0.0016497619698958518	Co-expression	Coustan-Smith-Campana-2011
RPS16	RPL3	0.0017847057759471181	Co-expression	Coustan-Smith-Campana-2011
RPS16	RPL7	0.0017019691912924081	Co-expression	Coustan-Smith-Campana-2011
RPS16	RPLP0	0.0017516712316847046	Co-expression	Coustan-Smith-Campana-2011
RPS16	RPLP1	0.001760895310934369	Co-expression	Coustan-Smith-Campana-2011
RPS16	RPS10	0.0018612184182467458	Co-expression	Coustan-Smith-Campana-2011
RPS16	RPS17	0.001858869432974719	Co-expression	Coustan-Smith-Campana-2011
RPS16	RPS18	0.0014773749291181713	Co-expression	Coustan-Smith-Campana-2011
RPS16	RPS23	0.0013464146571237066	Co-expression	Coustan-Smith-Campana-2011
RPS16	RPS6	0.001994688059214458	Co-expression	Coustan-Smith-Campana-2011
RPS17	EEF1A1	9.487073619923306E-4	Co-expression	Coustan-Smith-Campana-2011
RPS17	EEF1D	0.002292920155643437	Co-expression	Coustan-Smith-Campana-2011
RPS17	RPL14	0.0027464343866259763	Co-expression	Coustan-Smith-Campana-2011
RPS17	RPL24	0.0016587994518606343	Co-expression	Coustan-Smith-Campana-2011
RPS17	RPL29	0.0021012310760228923	Co-expression	Coustan-Smith-Campana-2011
RPS17	RPL7	0.0022472349979498784	Co-expression	Coustan-Smith-Campana-2011
RPS17	RPLP0	0.0021130395974676515	Co-expression	Coustan-Smith-Campana-2011
RPS17	RPS10	0.002344150339386236	Co-expression	Coustan-Smith-Campana-2011
RPS17	RPS25	0.0017026470218285121	Co-expression	Coustan-Smith-Campana-2011
RPS17	RPS6	0.0028220824459946558	Co-expression	Coustan-Smith-Campana-2011
RPS18	ACTB	0.0019523335777455585	Co-expression	Coustan-Smith-Campana-2011
RPS18	EEF1A1	0.001506803011642609	Co-expression	Coustan-Smith-Campana-2011
RPS18	RPL14	0.0022731191280512255	Co-expression	Coustan-Smith-Campana-2011
RPS18	RPL24	0.0010860513396032474	Co-expression	Coustan-Smith-Campana-2011
RPS18	RPL29	0.001653571625684696	Co-expression	Coustan-Smith-Campana-2011
RPS18	RPL7	0.00210163250060583	Co-expression	Coustan-Smith-Campana-2011
RPS18	RPLP0	0.001790680921922358	Co-expression	Coustan-Smith-Campana-2011
RPS18	RPS10	0.0028563484082493188	Co-expression	Coustan-Smith-Campana-2011
RPS18	RPS17	0.001891629277493553	Co-expression	Coustan-Smith-Campana-2011
RPS18	RPS23	0.0020112631098066942	Co-expression	Coustan-Smith-Campana-2011
RPS18	RPS6	0.002199917618120983	Co-expression	Coustan-Smith-Campana-2011
RPS23	EEF1A1	0.0012922168320234682	Co-expression	Coustan-Smith-Campana-2011
RPS23	EEF1D	0.0018455754234191434	Co-expression	Coustan-Smith-Campana-2011
RPS23	RPL14	0.002211850692865625	Co-expression	Coustan-Smith-Campana-2011
RPS23	RPL24	0.001147061051371406	Co-expression	Coustan-Smith-Campana-2011
RPS23	RPL29	0.0014900792105963401	Co-expression	Coustan-Smith-Campana-2011
RPS23	RPL7	0.002011112498033111	Co-expression	Coustan-Smith-Campana-2011
RPS23	RPLP0	0.0016964430886585921	Co-expression	Coustan-Smith-Campana-2011
RPS23	RPS10	0.002557587231738269	Co-expression	Coustan-Smith-Campana-2011
RPS23	RPS17	0.0019342227834146578	Co-expression	Coustan-Smith-Campana-2011
RPS23	RPS25	0.0014003971120410204	Co-expression	Coustan-Smith-Campana-2011
RPS23	RPS6	0.0021569270306958906	Co-expression	Coustan-Smith-Campana-2011
RPS25	RPL24	0.0011939901134091948	Co-expression	Coustan-Smith-Campana-2011
RPS25	RPL29	0.0014916028557579303	Co-expression	Coustan-Smith-Campana-2011
RPS25	RPL7	0.0019892545572282516	Co-expression	Coustan-Smith-Campana-2011
RPS3	EEF1A1	0.001326739733931004	Co-expression	Coustan-Smith-Campana-2011
RPS3	EEF1D	0.002332970323509508	Co-expression	Coustan-Smith-Campana-2011
RPS3	GAPDH	0.002047408229256986	Co-expression	Coustan-Smith-Campana-2011
RPS3	RPL11	0.002343734334466824	Co-expression	Coustan-Smith-Campana-2011
RPS3	RPL12	0.001914329155174837	Co-expression	Coustan-Smith-Campana-2011
RPS3	RPL14	0.0027422442460991315	Co-expression	Coustan-Smith-Campana-2011
RPS3	RPL24	0.0015271056648535296	Co-expression	Coustan-Smith-Campana-2011
RPS3	RPL29	0.0019340825640085618	Co-expression	Coustan-Smith-Campana-2011
RPS3	RPL3	0.0018948403639371285	Co-expression	Coustan-Smith-Campana-2011
RPS3	RPL32	0.0023279557735320006	Co-expression	Coustan-Smith-Campana-2011
RPS3	RPL7	0.002402511548544789	Co-expression	Coustan-Smith-Campana-2011
RPS3	RPLP0	0.00212404309820706	Co-expression	Coustan-Smith-Campana-2011
RPS3	RPLP1	0.0023506438628561345	Co-expression	Coustan-Smith-Campana-2011
RPS3	RPS10	0.0027588168149319673	Co-expression	Coustan-Smith-Campana-2011
RPS3	RPS16	0.001957578776237296	Co-expression	Coustan-Smith-Campana-2011
RPS3	RPS17	0.0023286491150643542	Co-expression	Coustan-Smith-Campana-2011
RPS3	RPS18	0.0022538564871388356	Co-expression	Coustan-Smith-Campana-2011
RPS3	RPS23	0.002044626797409522	Co-expression	Coustan-Smith-Campana-2011
RPS3	RPS25	0.0015855144927705686	Co-expression	Coustan-Smith-Campana-2011
RPS3	RPS4X	0.002028930289644859	Co-expression	Coustan-Smith-Campana-2011
RPS3	RPS6	0.0026915999126846763	Co-expression	Coustan-Smith-Campana-2011
RPS4X	EEF1A1	0.001222258128524131	Co-expression	Coustan-Smith-Campana-2011
RPS4X	RPL12	0.0015400913158036644	Co-expression	Coustan-Smith-Campana-2011
RPS4X	RPL14	0.0022522082886773614	Co-expression	Coustan-Smith-Campana-2011
RPS4X	RPL29	0.0017131073274792628	Co-expression	Coustan-Smith-Campana-2011
RPS4X	RPL7	0.002264265761611925	Co-expression	Coustan-Smith-Campana-2011
RPS4X	RPLP0	0.0017749884470167193	Co-expression	Coustan-Smith-Campana-2011
RPS4X	RPLP1	0.0021111370186676854	Co-expression	Coustan-Smith-Campana-2011
RPS4X	RPS10	0.002629327916041732	Co-expression	Coustan-Smith-Campana-2011
RPS4X	RPS17	0.0016816175233333394	Co-expression	Coustan-Smith-Campana-2011
RPS4X	RPS18	0.0022589459552282277	Co-expression	Coustan-Smith-Campana-2011
RPS4X	RPS23	0.001862578422397904	Co-expression	Coustan-Smith-Campana-2011
RPS4X	RPS6	0.0024401658879301593	Co-expression	Coustan-Smith-Campana-2011
RPS6	RPL14	0.0031044266289652523	Co-expression	Coustan-Smith-Campana-2011
RPS6	RPL24	0.001690109483560026	Co-expression	Coustan-Smith-Campana-2011
RPS6	RPL29	0.0024934953299053683	Co-expression	Coustan-Smith-Campana-2011
RPS6	RPL7	0.0028995549087422042	Co-expression	Coustan-Smith-Campana-2011
RPS6	RPLP0	0.0024156527747873067	Co-expression	Coustan-Smith-Campana-2011
RPS6	RPS25	0.0020152516073822955	Co-expression	Coustan-Smith-Campana-2011
SLC27A2	ADK	0.0013665794175779689	Co-expression	Coustan-Smith-Campana-2011
SND1	ATP1A1	0.00408295116682294	Co-expression	Coustan-Smith-Campana-2011
SORD	ADK	0.0023602333811774375	Co-expression	Coustan-Smith-Campana-2011
ACAT1	ADK	0.007961743575978926	Co-expression	Creighton-Chang-2012
ACSL1	DBI	0.008495012712951614	Co-expression	Creighton-Chang-2012
ACSL1	PRDX6	0.009061504222950944	Co-expression	Creighton-Chang-2012
ACTB	PPIA	0.0028107623603557267	Co-expression	Creighton-Chang-2012
ALDH9A1	DBI	0.009574640593301742	Co-expression	Creighton-Chang-2012
ALDH9A1	IMMT	0.006021104233636963	Co-expression	Creighton-Chang-2012
ATOX1	AKR1A1	0.010811929212904497	Co-expression	Creighton-Chang-2012
ATP1A1	H1-0	0.007907272249893333	Co-expression	Creighton-Chang-2012
CUTC	ACAT1	0.0037577408833785915	Co-expression	Creighton-Chang-2012
GAPDH	ACTB	0.006784977488506263	Co-expression	Creighton-Chang-2012
GAPDH	PPIA	0.0030575045349923407	Co-expression	Creighton-Chang-2012
GNMT	SEC14L2	0.010729139118344323	Co-expression	Creighton-Chang-2012
GPI	GAPDH	0.008027680445303711	Co-expression	Creighton-Chang-2012
HMGCS2	GNMT	0.009043605257160237	Co-expression	Creighton-Chang-2012
HMGCS2	SEC14L2	0.010849536842069579	Co-expression	Creighton-Chang-2012
HSPE1	AHSA1	0.005130399832490893	Co-expression	Creighton-Chang-2012
HSPE1	MDH2	0.003536041029737025	Co-expression	Creighton-Chang-2012
HSPE1	PPIA	0.0016407615764551494	Co-expression	Creighton-Chang-2012
IMMT	DBI	0.006324277605427229	Co-expression	Creighton-Chang-2012
IMMT	HADHA	0.008373014725345164	Co-expression	Creighton-Chang-2012
MTHFD1	ACAT1	0.006269775816257638	Co-expression	Creighton-Chang-2012
MTHFD1	CUTC	0.004699740834103619	Co-expression	Creighton-Chang-2012
MTHFD1	PRDX6	0.009733985369916551	Co-expression	Creighton-Chang-2012
PRDX1	ACTB	0.0031281443809019326	Co-expression	Creighton-Chang-2012
PRDX1	AKR1A1	0.0043423179455581076	Co-expression	Creighton-Chang-2012
PRDX1	HSPE1	0.0018161724169747345	Co-expression	Creighton-Chang-2012
PRDX1	PPIA	0.001633301809765079	Co-expression	Creighton-Chang-2012
PRDX1	RPN1	0.003171409813940838	Co-expression	Creighton-Chang-2012
RPL10A	ACAT1	0.003631599916348616	Co-expression	Creighton-Chang-2012
RPL10A	EEF2	0.005344786642030545	Co-expression	Creighton-Chang-2012
RPL10A	HADHA	0.006298611981174472	Co-expression	Creighton-Chang-2012
RPL10A	RPL11	0.004177059046776786	Co-expression	Creighton-Chang-2012
RPL10A	RPL12	0.005651362359514672	Co-expression	Creighton-Chang-2012
RPL10A	RPL14	0.006969342928767342	Co-expression	Creighton-Chang-2012
RPL10A	RPL24	0.005900262415265321	Co-expression	Creighton-Chang-2012
RPL10A	RPL29	0.0060011737609322385	Co-expression	Creighton-Chang-2012
RPL10A	RPL3	0.0037200711380812983	Co-expression	Creighton-Chang-2012
RPL10A	RPLP0	0.004108533291297983	Co-expression	Creighton-Chang-2012
RPL10A	RPLP1	0.005130775385198288	Co-expression	Creighton-Chang-2012
RPL10A	RPS10	0.005545054764109183	Co-expression	Creighton-Chang-2012
RPL10A	RPS16	0.005370609817545847	Co-expression	Creighton-Chang-2012
RPL10A	RPS17	0.0060616291790804	Co-expression	Creighton-Chang-2012
RPL10A	RPS18	0.004377228163832436	Co-expression	Creighton-Chang-2012
RPL10A	RPS23	0.00375837108842877	Co-expression	Creighton-Chang-2012
RPL10A	RPS3	0.005154645591438	Co-expression	Creighton-Chang-2012
RPL10A	RPS4X	0.005993306669490137	Co-expression	Creighton-Chang-2012
RPL10A	RPS6	0.005560609500389219	Co-expression	Creighton-Chang-2012
RPL11	ALDH9A1	0.005840542870989951	Co-expression	Creighton-Chang-2012
RPL11	DBI	0.005988026560259302	Co-expression	Creighton-Chang-2012
RPL11	HADHA	0.007970164238775529	Co-expression	Creighton-Chang-2012
RPL11	RPL12	0.006049748100336069	Co-expression	Creighton-Chang-2012
RPL11	RPL14	0.007848715062666704	Co-expression	Creighton-Chang-2012
RPL11	RPL24	0.006895733646146619	Co-expression	Creighton-Chang-2012
RPL11	RPL29	0.0060079170501662815	Co-expression	Creighton-Chang-2012
RPL11	RPLP1	0.006684067570796408	Co-expression	Creighton-Chang-2012
RPL11	RPS10	0.006650500584132051	Co-expression	Creighton-Chang-2012
RPL11	RPS17	0.006974695387822667	Co-expression	Creighton-Chang-2012
RPL11	RPS18	0.004429055389424269	Co-expression	Creighton-Chang-2012
RPL11	RPS23	0.004968632764712672	Co-expression	Creighton-Chang-2012
RPL11	RPS4X	0.007868178117426359	Co-expression	Creighton-Chang-2012
RPL11	RPS6	0.006091381140459879	Co-expression	Creighton-Chang-2012
RPL12	EEF2	0.008118329063563613	Co-expression	Creighton-Chang-2012
RPL12	RPL14	0.009728778086495896	Co-expression	Creighton-Chang-2012
RPL12	RPL24	0.009194563165962254	Co-expression	Creighton-Chang-2012
RPL12	RPL29	0.010661626260408405	Co-expression	Creighton-Chang-2012
RPL12	RPLP0	0.005283607725637467	Co-expression	Creighton-Chang-2012
RPL12	RPS10	0.008651068428466174	Co-expression	Creighton-Chang-2012
RPL12	RPS17	0.009224536936672082	Co-expression	Creighton-Chang-2012
RPL12	RPS18	0.005834871501524036	Co-expression	Creighton-Chang-2012
RPL12	RPS23	0.004994653950273952	Co-expression	Creighton-Chang-2012
RPL12	RPS6	0.008181202964989687	Co-expression	Creighton-Chang-2012
RPL14	RPL24	0.010577396785129395	Co-expression	Creighton-Chang-2012
RPL24	EEF2	0.009060568435089426	Co-expression	Creighton-Chang-2012
RPL29	RPL24	0.008935454645172957	Co-expression	Creighton-Chang-2012
RPL3	EEF1A1	0.006306741340730356	Co-expression	Creighton-Chang-2012
RPL3	EEF2	0.006313279956118798	Co-expression	Creighton-Chang-2012
RPL3	HADHA	0.006819648761965493	Co-expression	Creighton-Chang-2012
RPL3	RPL12	0.005047097577331028	Co-expression	Creighton-Chang-2012
RPL3	RPL7	0.0058135997011520895	Co-expression	Creighton-Chang-2012
RPL3	RPLP0	0.004534184444267643	Co-expression	Creighton-Chang-2012
RPL3	RPS18	0.0037176690763096034	Co-expression	Creighton-Chang-2012
RPL3	RPS6	0.005279047782751737	Co-expression	Creighton-Chang-2012
RPL32	PRDX6	0.0067535067428094175	Co-expression	Creighton-Chang-2012
RPL32	RPL12	0.005650134316441063	Co-expression	Creighton-Chang-2012
RPL32	RPL14	0.00822515167548292	Co-expression	Creighton-Chang-2012
RPL32	RPL29	0.007506456126151838	Co-expression	Creighton-Chang-2012
RPL32	RPS10	0.006145169903069676	Co-expression	Creighton-Chang-2012
RPL32	RPS17	0.0073199834972524375	Co-expression	Creighton-Chang-2012
RPL34	RPL32	0.006929088343194374	Co-expression	Creighton-Chang-2012
RPL34	RPS23	0.005702662192964816	Co-expression	Creighton-Chang-2012
RPL6	RPL10A	0.004398242931933162	Co-expression	Creighton-Chang-2012
RPL6	RPL24	0.006538581593457266	Co-expression	Creighton-Chang-2012
RPL6	RPL29	0.006132058877308985	Co-expression	Creighton-Chang-2012
RPL6	RPL3	0.004722551496203077	Co-expression	Creighton-Chang-2012
RPL6	RPL7	0.007147017914205683	Co-expression	Creighton-Chang-2012
RPL6	RPLP0	0.005439074170870969	Co-expression	Creighton-Chang-2012
RPL6	RPS17	0.006220008180735382	Co-expression	Creighton-Chang-2012
RPL6	RPS18	0.004549031865816135	Co-expression	Creighton-Chang-2012
RPL6	RPS4X	0.006098741307144851	Co-expression	Creighton-Chang-2012
RPL7	EEF1D	0.010264759865901335	Co-expression	Creighton-Chang-2012
RPL9	EEF1A1	0.016059029788286255	Co-expression	Creighton-Chang-2012
RPL9	RPL11	0.006597885126241808	Co-expression	Creighton-Chang-2012
RPL9	RPL24	0.009828908339649715	Co-expression	Creighton-Chang-2012
RPL9	RPL6	0.0065625765079470886	Co-expression	Creighton-Chang-2012
RPL9	RPL7	0.010546206395002455	Co-expression	Creighton-Chang-2012
RPL9	RPS23	0.006351188408238346	Co-expression	Creighton-Chang-2012
RPL9	RPS4X	0.011395935092259078	Co-expression	Creighton-Chang-2012
RPLP0	EEF2	0.006077421432218472	Co-expression	Creighton-Chang-2012
RPLP0	PPIA	0.002267719333277031	Co-expression	Creighton-Chang-2012
RPLP0	RPL24	0.005835430308721097	Co-expression	Creighton-Chang-2012
RPLP0	RPL29	0.005631025871018556	Co-expression	Creighton-Chang-2012
RPLP1	RPL12	0.008652662028547742	Co-expression	Creighton-Chang-2012
RPLP1	RPL29	0.009684355294257967	Co-expression	Creighton-Chang-2012
RPLP1	RPLP0	0.006721489565543385	Co-expression	Creighton-Chang-2012
RPLP1	RPS17	0.010496520153032752	Co-expression	Creighton-Chang-2012
RPLP1	RPS18	0.005478650000853638	Co-expression	Creighton-Chang-2012
RPLP1	RPS23	0.006652855761313532	Co-expression	Creighton-Chang-2012
RPN1	ACTB	0.005871762296243825	Co-expression	Creighton-Chang-2012
RPN1	AKR1A1	0.006339268298667643	Co-expression	Creighton-Chang-2012
RPN1	PPIA	0.002538344327774075	Co-expression	Creighton-Chang-2012
RPS10	RPL24	0.008733768085745733	Co-expression	Creighton-Chang-2012
RPS15	EEF2	0.012498222747245744	Co-expression	Creighton-Chang-2012
RPS15	RPL10A	0.004571920589568335	Co-expression	Creighton-Chang-2012
RPS15	RPL12	0.009485784537140761	Co-expression	Creighton-Chang-2012
RPS15	RPL29	0.010143455865427182	Co-expression	Creighton-Chang-2012
RPS15	RPL3	0.0061393619257114635	Co-expression	Creighton-Chang-2012
RPS15	RPLP0	0.006756881481333407	Co-expression	Creighton-Chang-2012
RPS15	RPLP1	0.010369129247587545	Co-expression	Creighton-Chang-2012
RPS15	RPS17	0.009438212623594691	Co-expression	Creighton-Chang-2012
RPS15	RPS18	0.005469569621894237	Co-expression	Creighton-Chang-2012
RPS15	RPS3	0.00886996377443731	Co-expression	Creighton-Chang-2012
RPS16	RPLP0	0.006399776075241424	Co-expression	Creighton-Chang-2012
RPS16	RPLP1	0.010928999796674508	Co-expression	Creighton-Chang-2012
RPS16	RPS17	0.01010818342204471	Co-expression	Creighton-Chang-2012
RPS16	RPS18	0.00587311599953892	Co-expression	Creighton-Chang-2012
RPS17	DBI	0.008279756753546686	Co-expression	Creighton-Chang-2012
RPS17	PRDX6	0.008603030048946407	Co-expression	Creighton-Chang-2012
RPS17	RPL24	0.010642058488797512	Co-expression	Creighton-Chang-2012
RPS17	RPL29	0.009460998058452713	Co-expression	Creighton-Chang-2012
RPS17	RPLP0	0.006176323642298682	Co-expression	Creighton-Chang-2012
RPS17	RPS10	0.010179219526039101	Co-expression	Creighton-Chang-2012
RPS18	EEF2	0.0059138418109424586	Co-expression	Creighton-Chang-2012
RPS18	RPL14	0.006488989120667988	Co-expression	Creighton-Chang-2012
RPS18	RPL24	0.006328403449366009	Co-expression	Creighton-Chang-2012
RPS18	RPL29	0.006166620674060101	Co-expression	Creighton-Chang-2012
RPS18	RPLP0	0.0042897815012919805	Co-expression	Creighton-Chang-2012
RPS18	RPS10	0.00818100495494371	Co-expression	Creighton-Chang-2012
RPS18	RPS17	0.006756554003180445	Co-expression	Creighton-Chang-2012
RPS18	RPS23	0.0039628119390364	Co-expression	Creighton-Chang-2012
RPS18	RPS6	0.00610516663793968	Co-expression	Creighton-Chang-2012
RPS23	EEF1A1	0.007176247719286034	Co-expression	Creighton-Chang-2012
RPS23	EEF2	0.005860511898535359	Co-expression	Creighton-Chang-2012
RPS23	RPL14	0.0073491276249090486	Co-expression	Creighton-Chang-2012
RPS23	RPL24	0.006028619095670356	Co-expression	Creighton-Chang-2012
RPS23	RPS17	0.006051584929103921	Co-expression	Creighton-Chang-2012
RPS3	EEF2	0.008596536652198273	Co-expression	Creighton-Chang-2012
RPS3	RPL3	0.006970624282237945	Co-expression	Creighton-Chang-2012
RPS3	RPLP0	0.005786126283258412	Co-expression	Creighton-Chang-2012
RPS3	RPS18	0.005744902114840119	Co-expression	Creighton-Chang-2012
RPS4X	EEF2	0.009470026554972184	Co-expression	Creighton-Chang-2012
RPS4X	RPL12	0.009587300860616422	Co-expression	Creighton-Chang-2012
RPS4X	RPL14	0.010816638615296083	Co-expression	Creighton-Chang-2012
RPS4X	RPL24	0.009068531675640392	Co-expression	Creighton-Chang-2012
RPS4X	RPL29	0.009048445079630185	Co-expression	Creighton-Chang-2012
RPS4X	RPL3	0.0060970210948704225	Co-expression	Creighton-Chang-2012
RPS4X	RPLP0	0.005726958882380479	Co-expression	Creighton-Chang-2012
RPS4X	RPLP1	0.010955110467545028	Co-expression	Creighton-Chang-2012
RPS4X	RPS17	0.00888630817097282	Co-expression	Creighton-Chang-2012
RPS4X	RPS18	0.005557787857234041	Co-expression	Creighton-Chang-2012
RPS4X	RPS23	0.007199182137664229	Co-expression	Creighton-Chang-2012
RPS4X	RPS6	0.009163697398074154	Co-expression	Creighton-Chang-2012
SND1	MDH2	0.013739411593571432	Co-expression	Creighton-Chang-2012
SORD	GNMT	0.0067892808751064595	Co-expression	Creighton-Chang-2012
ALDH9A1	GSTA3	3.5921881579738685E-4	Co-expression	Cuadras-Greenberg-2002
ALDOA	MDH2	4.089600857860267E-4	Co-expression	Cuadras-Greenberg-2002
ATOX1	SORD	4.6486549293860125E-4	Co-expression	Cuadras-Greenberg-2002
CPS1	SIRT5	4.448472677463186E-4	Co-expression	Cuadras-Greenberg-2002
RPL10A	ATP1A1	3.7187105938420574E-4	Co-expression	Cuadras-Greenberg-2002
RPL10A	RPL3	3.298283664494457E-4	Co-expression	Cuadras-Greenberg-2002
RPL10A	RPS23	3.34886830490781E-4	Co-expression	Cuadras-Greenberg-2002
RPL3	ATP1A1	3.887394897135846E-4	Co-expression	Cuadras-Greenberg-2002
RPS25	RPS8	4.1444187472862546E-4	Co-expression	Cuadras-Greenberg-2002
RPS25	SECISBP2	3.1574163270517945E-4	Co-expression	Cuadras-Greenberg-2002
RPS6	GAPDH	3.296025884160504E-4	Co-expression	Cuadras-Greenberg-2002
AHSA1	ATOX1	0.0014439471520004852	Co-expression	Day-Maxwell-2011
AHSA1	H1-0	0.0024946033421338197	Co-expression	Day-Maxwell-2011
AHSA1	HADHA	0.0029147715850618597	Co-expression	Day-Maxwell-2011
AHSA1	RPN1	0.001444620295372472	Co-expression	Day-Maxwell-2011
AHSA1	SND1	0.0016625571483327322	Co-expression	Day-Maxwell-2011
ALDH9A1	PRDX6	0.006202330525272578	Co-expression	Day-Maxwell-2011
ALDOA	ACTB	0.0026904613182634034	Co-expression	Day-Maxwell-2011
ALDOA	AKR1C3	0.0016295402995508761	Co-expression	Day-Maxwell-2011
ALDOA	ATOX1	0.0015373236519895367	Co-expression	Day-Maxwell-2011
ALDOA	HADHA	0.0028440293572862545	Co-expression	Day-Maxwell-2011
ALDOA	HSPE1	8.745408005321455E-4	Co-expression	Day-Maxwell-2011
BHMT	FABP1	0.005104661192739366	Co-expression	Day-Maxwell-2011
EEF1A1	GSTA3	0.0036316661501746956	Co-expression	Day-Maxwell-2011
GAPDH	ACTB	0.0023449614517720885	Co-expression	Day-Maxwell-2011
GAPDH	AHSA1	8.438862924926648E-4	Co-expression	Day-Maxwell-2011
GAPDH	ALDOA	0.0010145050392343664	Co-expression	Day-Maxwell-2011
GAPDH	GSTP1	0.0020821607913891703	Co-expression	Day-Maxwell-2011
GAPDH	HADHA	0.002653298628775649	Co-expression	Day-Maxwell-2011
GAPDH	PRDX1	0.0010546456413638786	Co-expression	Day-Maxwell-2011
GAPDH	SND1	0.0014838955887169162	Co-expression	Day-Maxwell-2011
GNMT	ACSM1	0.009850167399299803	Co-expression	Day-Maxwell-2011
GPI	ACTB	0.0023150506837972444	Co-expression	Day-Maxwell-2011
GPI	ALDOA	0.001246532488405783	Co-expression	Day-Maxwell-2011
GPI	GAPDH	0.0010268646705361855	Co-expression	Day-Maxwell-2011
GPI	GSTP1	0.0023467460805880157	Co-expression	Day-Maxwell-2011
GPI	PRDX1	0.0011631736851542476	Co-expression	Day-Maxwell-2011
GSTP1	AHSA1	0.002283131774230481	Co-expression	Day-Maxwell-2011
GSTP1	ALDOA	0.0022918400890141553	Co-expression	Day-Maxwell-2011
GSTP1	HSPE1	0.001863949800964338	Co-expression	Day-Maxwell-2011
HMGCS2	ACSM1	0.010584448028130279	Co-expression	Day-Maxwell-2011
HMGCS2	GNMT	0.010128702872837706	Co-expression	Day-Maxwell-2011
HMGCS2	SORD	0.008259685913936205	Co-expression	Day-Maxwell-2011
HSPE1	ADK	0.0027076740597196283	Co-expression	Day-Maxwell-2011
HSPE1	AHSA1	8.600307922355026E-4	Co-expression	Day-Maxwell-2011
HSPE1	AKR1C3	0.0013416937908803622	Co-expression	Day-Maxwell-2011
LCP1	H1-0	0.007229054783936666	Co-expression	Day-Maxwell-2011
PRDX1	ACTB	0.0028219203487798703	Co-expression	Day-Maxwell-2011
PRDX1	AHSA1	0.0010533159400667644	Co-expression	Day-Maxwell-2011
PRDX1	AKR1C3	0.0021729033313804837	Co-expression	Day-Maxwell-2011
PRDX1	ALDOA	0.00122351266967897	Co-expression	Day-Maxwell-2011
PRDX1	GSTP1	0.002512067383502136	Co-expression	Day-Maxwell-2011
PRDX1	HSPE1	9.689497662968575E-4	Co-expression	Day-Maxwell-2011
PRDX1	LACTB	0.003192136178152412	Co-expression	Day-Maxwell-2011
PRDX1	SND1	0.001938240793358925	Co-expression	Day-Maxwell-2011
RPL10A	EEF1A1	0.011788296523105533	Co-expression	Day-Maxwell-2011
RPL10A	EEF2	0.00649080267867931	Co-expression	Day-Maxwell-2011
RPL10A	RPL11	0.0021015459658794977	Co-expression	Day-Maxwell-2011
RPL10A	RPL12	0.008654200725478895	Co-expression	Day-Maxwell-2011
RPL10A	RPL14	0.009653190643603054	Co-expression	Day-Maxwell-2011
RPL10A	RPL29	0.003274733092866046	Co-expression	Day-Maxwell-2011
RPL10A	RPL3	0.0027455460158562974	Co-expression	Day-Maxwell-2011
RPL10A	RPL32	0.00575320079240666	Co-expression	Day-Maxwell-2011
RPL10A	RPLP0	0.004583468301115559	Co-expression	Day-Maxwell-2011
RPL10A	RPS17	0.00287629300101024	Co-expression	Day-Maxwell-2011
RPL10A	RPS18	0.006996124252842047	Co-expression	Day-Maxwell-2011
RPL10A	RPS25	0.004864477177105432	Co-expression	Day-Maxwell-2011
RPL10A	RPS4X	0.007883885043877463	Co-expression	Day-Maxwell-2011
RPL11	ABHD14B	0.0019375518460532824	Co-expression	Day-Maxwell-2011
RPL11	EEF2	0.0016692205035691563	Co-expression	Day-Maxwell-2011
RPL11	RPL12	0.001518954270993211	Co-expression	Day-Maxwell-2011
RPL11	RPL29	0.001076597652551306	Co-expression	Day-Maxwell-2011
RPL11	RPL3	0.0010722917753084402	Co-expression	Day-Maxwell-2011
RPL11	RPL7	0.0027349513018707357	Co-expression	Day-Maxwell-2011
RPL11	RPLP0	0.001260769488090258	Co-expression	Day-Maxwell-2011
RPL11	RPS10	0.0027277514812380096	Co-expression	Day-Maxwell-2011
RPL11	RPS17	0.0010043436309023408	Co-expression	Day-Maxwell-2011
RPL11	RPS23	0.002353043513975942	Co-expression	Day-Maxwell-2011
RPL11	RPS25	0.0016487134234588515	Co-expression	Day-Maxwell-2011
RPL11	RPS4X	0.0015198750672156757	Co-expression	Day-Maxwell-2011
RPL12	EEF1A1	0.009724268748386252	Co-expression	Day-Maxwell-2011
RPL12	EEF2	0.00580653854748696	Co-expression	Day-Maxwell-2011
RPL12	RPL14	0.009743043126891213	Co-expression	Day-Maxwell-2011
RPL12	RPL24	0.007011876085617893	Co-expression	Day-Maxwell-2011
RPL12	RPL29	0.0024395929751299893	Co-expression	Day-Maxwell-2011
RPL12	RPL7	0.008568510755178295	Co-expression	Day-Maxwell-2011
RPL12	RPLP0	0.003081132821544467	Co-expression	Day-Maxwell-2011
RPL12	RPS17	0.0022422720062848195	Co-expression	Day-Maxwell-2011
RPL12	RPS18	0.005811136971172063	Co-expression	Day-Maxwell-2011
RPL12	RPS25	0.0044655459476190835	Co-expression	Day-Maxwell-2011
RPL12	RPS6	0.009922659174632012	Co-expression	Day-Maxwell-2011
RPL14	EEF1A1	0.010920877305051035	Co-expression	Day-Maxwell-2011
RPL14	RPL24	0.007796803632736728	Co-expression	Day-Maxwell-2011
RPL14	RPL29	0.0026364094337853706	Co-expression	Day-Maxwell-2011
RPL14	RPLP0	0.003358900675447649	Co-expression	Day-Maxwell-2011
RPL14	RPS25	0.004596202103571904	Co-expression	Day-Maxwell-2011
RPL24	EEF1A1	0.007191930475430647	Co-expression	Day-Maxwell-2011
RPL29	ABHD14B	0.0023154424824162333	Co-expression	Day-Maxwell-2011
RPL29	EEF2	0.0028216942309598684	Co-expression	Day-Maxwell-2011
RPL29	RPL24	0.0024826734562587247	Co-expression	Day-Maxwell-2011
RPL29	RPL7	0.0038844089093075553	Co-expression	Day-Maxwell-2011
RPL3	EEF2	0.003123047632313869	Co-expression	Day-Maxwell-2011
RPL3	RPL12	0.0023855702671448605	Co-expression	Day-Maxwell-2011
RPL3	RPL29	0.0013959498239739185	Co-expression	Day-Maxwell-2011
RPL3	RPL7	0.003489776349775648	Co-expression	Day-Maxwell-2011
RPL3	RPLP0	0.002045411956559683	Co-expression	Day-Maxwell-2011
RPL3	RPS17	0.0012731339821408943	Co-expression	Day-Maxwell-2011
RPL3	RPS23	0.0036655866018885552	Co-expression	Day-Maxwell-2011
RPL3	RPS25	0.0020724641229083922	Co-expression	Day-Maxwell-2011
RPL3	SND1	0.002217580357147679	Co-expression	Day-Maxwell-2011
RPL32	EEF1A1	0.005106567737614925	Co-expression	Day-Maxwell-2011
RPL32	RPL12	0.004663135757006007	Co-expression	Day-Maxwell-2011
RPL32	RPL14	0.006335878280075651	Co-expression	Day-Maxwell-2011
RPL32	RPL24	0.00443682551108686	Co-expression	Day-Maxwell-2011
RPL32	RPL29	0.001821677751826469	Co-expression	Day-Maxwell-2011
RPL32	RPL7	0.004762541805024036	Co-expression	Day-Maxwell-2011
RPL32	RPLP0	0.002238401952904699	Co-expression	Day-Maxwell-2011
RPL32	RPLP1	0.004884481483721953	Co-expression	Day-Maxwell-2011
RPL32	RPS10	0.006029631390385101	Co-expression	Day-Maxwell-2011
RPL32	RPS17	0.0016395136237054352	Co-expression	Day-Maxwell-2011
RPL32	RPS18	0.004553690911393987	Co-expression	Day-Maxwell-2011
RPL32	RPS25	0.002461750611124546	Co-expression	Day-Maxwell-2011
RPL32	RPS4X	0.0038125228935422945	Co-expression	Day-Maxwell-2011
RPL34	ABHD14B	0.00241115579371637	Co-expression	Day-Maxwell-2011
RPL34	EEF2	0.0024292106590659804	Co-expression	Day-Maxwell-2011
RPL34	RPL10A	0.003062410196580489	Co-expression	Day-Maxwell-2011
RPL34	RPL11	0.0010653762518119223	Co-expression	Day-Maxwell-2011
RPL34	RPL12	0.0028078126461130535	Co-expression	Day-Maxwell-2011
RPL34	RPL14	0.0025623961390821687	Co-expression	Day-Maxwell-2011
RPL34	RPL24	0.0022126599500230343	Co-expression	Day-Maxwell-2011
RPL34	RPL29	0.0013347174830236287	Co-expression	Day-Maxwell-2011
RPL34	RPL3	0.0013050151185695239	Co-expression	Day-Maxwell-2011
RPL34	RPL32	0.0017460548872647605	Co-expression	Day-Maxwell-2011
RPL34	RPL7	0.003365785285755257	Co-expression	Day-Maxwell-2011
RPL34	RPL9	0.0019756306426842846	Co-expression	Day-Maxwell-2011
RPL34	RPLP0	0.0015966198373973618	Co-expression	Day-Maxwell-2011
RPL34	RPLP1	0.0034893032737835705	Co-expression	Day-Maxwell-2011
RPL34	RPS10	0.0033628523535400587	Co-expression	Day-Maxwell-2011
RPL34	RPS17	0.0012823579219687965	Co-expression	Day-Maxwell-2011
RPL34	RPS18	0.001882883087153863	Co-expression	Day-Maxwell-2011
RPL34	RPS23	0.0034661506846470867	Co-expression	Day-Maxwell-2011
RPL34	RPS25	0.0021198323328067287	Co-expression	Day-Maxwell-2011
RPL34	RPS4X	0.0024428471961063267	Co-expression	Day-Maxwell-2011
RPL6	EEF1A1	0.006098522647557344	Co-expression	Day-Maxwell-2011
RPL6	EEF2	0.004239261057461627	Co-expression	Day-Maxwell-2011
RPL6	RPL10A	0.005980227251758745	Co-expression	Day-Maxwell-2011
RPL6	RPL12	0.005305864024497498	Co-expression	Day-Maxwell-2011
RPL6	RPL14	0.006265319794737496	Co-expression	Day-Maxwell-2011
RPL6	RPL29	0.0022590500527307033	Co-expression	Day-Maxwell-2011
RPL6	RPL3	0.002563867467938585	Co-expression	Day-Maxwell-2011
RPL6	RPL32	0.0032196780927748574	Co-expression	Day-Maxwell-2011
RPL6	RPL7	0.005922693986466771	Co-expression	Day-Maxwell-2011
RPL6	RPLP0	0.003827110445315612	Co-expression	Day-Maxwell-2011
RPL6	RPLP1	0.00490034932779101	Co-expression	Day-Maxwell-2011
RPL6	RPS16	0.006641595824823523	Co-expression	Day-Maxwell-2011
RPL6	RPS17	0.0020928736007031507	Co-expression	Day-Maxwell-2011
RPL6	RPS18	0.004364231965368692	Co-expression	Day-Maxwell-2011
RPL6	RPS23	0.006587334494807149	Co-expression	Day-Maxwell-2011
RPL6	RPS25	0.0038395979842782845	Co-expression	Day-Maxwell-2011
RPL6	RPS3	0.003952133454102862	Co-expression	Day-Maxwell-2011
RPL6	RPS4X	0.005143014734678542	Co-expression	Day-Maxwell-2011
RPL9	EEF1A1	0.004672437153475784	Co-expression	Day-Maxwell-2011
RPL9	EEF2	0.003367122194340797	Co-expression	Day-Maxwell-2011
RPL9	RPL10A	0.005262378545860127	Co-expression	Day-Maxwell-2011
RPL9	RPL11	0.0012754520371351125	Co-expression	Day-Maxwell-2011
RPL9	RPL12	0.00417991363952162	Co-expression	Day-Maxwell-2011
RPL9	RPL14	0.004539172480121715	Co-expression	Day-Maxwell-2011
RPL9	RPL24	0.0035145860942412065	Co-expression	Day-Maxwell-2011
RPL9	RPL29	0.0019496052110144157	Co-expression	Day-Maxwell-2011
RPL9	RPL3	0.0016936348023541133	Co-expression	Day-Maxwell-2011
RPL9	RPL32	0.003169821023830097	Co-expression	Day-Maxwell-2011
RPL9	RPL6	0.0037057463076741346	Co-expression	Day-Maxwell-2011
RPL9	RPL7	0.005664416377162289	Co-expression	Day-Maxwell-2011
RPL9	RPLP0	0.0029161644152587976	Co-expression	Day-Maxwell-2011
RPL9	RPLP1	0.0049139636351224775	Co-expression	Day-Maxwell-2011
RPL9	RPS10	0.004636157226567959	Co-expression	Day-Maxwell-2011
RPL9	RPS16	0.004748779878532045	Co-expression	Day-Maxwell-2011
RPL9	RPS17	0.001950877688178127	Co-expression	Day-Maxwell-2011
RPL9	RPS18	0.004081643390691618	Co-expression	Day-Maxwell-2011
RPL9	RPS23	0.005046041103086737	Co-expression	Day-Maxwell-2011
RPL9	RPS25	0.003005591408025447	Co-expression	Day-Maxwell-2011
RPL9	RPS3	0.002581871969104017	Co-expression	Day-Maxwell-2011
RPL9	RPS4X	0.004519267165177544	Co-expression	Day-Maxwell-2011
RPLP0	EEF1A1	0.0035255515928240833	Co-expression	Day-Maxwell-2011
RPLP0	EEF2	0.003006837313740264	Co-expression	Day-Maxwell-2011
RPLP0	RPL29	0.001742476077804872	Co-expression	Day-Maxwell-2011
RPLP0	RPL7	0.004924932607097366	Co-expression	Day-Maxwell-2011
RPLP0	RPS25	0.0023711714942274116	Co-expression	Day-Maxwell-2011
RPLP1	RPL12	0.008176218219845084	Co-expression	Day-Maxwell-2011
RPLP1	RPL24	0.007663656012693474	Co-expression	Day-Maxwell-2011
RPLP1	RPLP0	0.0037079307239106796	Co-expression	Day-Maxwell-2011
RPLP1	RPS17	0.0027965458307731093	Co-expression	Day-Maxwell-2011
RPLP1	RPS18	0.005922291767671745	Co-expression	Day-Maxwell-2011
RPLP1	RPS25	0.004445579848314697	Co-expression	Day-Maxwell-2011
RPS10	RPL14	0.009392158287093605	Co-expression	Day-Maxwell-2011
RPS10	RPL29	0.0037772766480973345	Co-expression	Day-Maxwell-2011
RPS10	RPLP0	0.004546555522183091	Co-expression	Day-Maxwell-2011
RPS10	RPS25	0.004775269008035558	Co-expression	Day-Maxwell-2011
RPS15	RPL12	0.00823329786014025	Co-expression	Day-Maxwell-2011
RPS15	RPL24	0.008013926062104902	Co-expression	Day-Maxwell-2011
RPS15	RPL32	0.004761815866093462	Co-expression	Day-Maxwell-2011
RPS15	RPL34	0.0030845388297517425	Co-expression	Day-Maxwell-2011
RPS15	RPL9	0.004196674145337842	Co-expression	Day-Maxwell-2011
RPS15	RPS25	0.005096760267928954	Co-expression	Day-Maxwell-2011
RPS15	RPS4X	0.007757162504378587	Co-expression	Day-Maxwell-2011
RPS16	EEF1A1	0.008963376379314228	Co-expression	Day-Maxwell-2011
RPS16	RPLP0	0.004054976076177873	Co-expression	Day-Maxwell-2011
RPS16	RPS25	0.004837371867858933	Co-expression	Day-Maxwell-2011
RPS16	RPS4X	0.006422041326368327	Co-expression	Day-Maxwell-2011
RPS17	EEF2	0.0018883304078467756	Co-expression	Day-Maxwell-2011
RPS17	RPL14	0.002427394943391543	Co-expression	Day-Maxwell-2011
RPS17	RPL29	0.0012250697913180903	Co-expression	Day-Maxwell-2011
RPS17	RPL7	0.003415217906196113	Co-expression	Day-Maxwell-2011
RPS17	RPLP0	0.0018672969351770047	Co-expression	Day-Maxwell-2011
RPS17	RPS10	0.0033322674001756247	Co-expression	Day-Maxwell-2011
RPS17	RPS25	0.0018391277259571352	Co-expression	Day-Maxwell-2011
RPS18	EEF1A1	0.006947979566159358	Co-expression	Day-Maxwell-2011
RPS18	RPL14	0.007517964584736948	Co-expression	Day-Maxwell-2011
RPS18	RPL24	0.004556726308673549	Co-expression	Day-Maxwell-2011
RPS18	RPL29	0.0019470024247099876	Co-expression	Day-Maxwell-2011
RPS18	RPL7	0.006355835695900006	Co-expression	Day-Maxwell-2011
RPS18	RPLP0	0.003198187869055467	Co-expression	Day-Maxwell-2011
RPS18	RPS10	0.00765842508432293	Co-expression	Day-Maxwell-2011
RPS18	RPS17	0.002106079958142772	Co-expression	Day-Maxwell-2011
RPS18	RPS23	0.005570399991529768	Co-expression	Day-Maxwell-2011
RPS18	RPS25	0.0028134351994329875	Co-expression	Day-Maxwell-2011
RPS23	RPLP0	0.005455435578670981	Co-expression	Day-Maxwell-2011
RPS23	RPS17	0.003375771635129862	Co-expression	Day-Maxwell-2011
RPS23	RPS25	0.004546688900436364	Co-expression	Day-Maxwell-2011
RPS25	EEF1A1	0.0035726990686600372	Co-expression	Day-Maxwell-2011
RPS25	EEF2	0.0040221004207813185	Co-expression	Day-Maxwell-2011
RPS25	RPL24	0.003650281447325493	Co-expression	Day-Maxwell-2011
RPS25	RPL29	0.0021230479991317295	Co-expression	Day-Maxwell-2011
RPS25	RPL7	0.005217963934859462	Co-expression	Day-Maxwell-2011
RPS3	EEF2	0.0034344011029409233	Co-expression	Day-Maxwell-2011
RPS3	RPL29	0.0018694405390574046	Co-expression	Day-Maxwell-2011
RPS3	RPL3	0.002513773513658585	Co-expression	Day-Maxwell-2011
RPS3	RPL7	0.004646123430268893	Co-expression	Day-Maxwell-2011
RPS3	RPLP0	0.003258208083028259	Co-expression	Day-Maxwell-2011
RPS3	RPS17	0.0018516546879191475	Co-expression	Day-Maxwell-2011
RPS3	RPS23	0.005438458680532392	Co-expression	Day-Maxwell-2011
RPS3	RPS4X	0.003291244556474985	Co-expression	Day-Maxwell-2011
RPS3	SND1	0.0032888020672119257	Co-expression	Day-Maxwell-2011
RPS4X	EEF1A1	0.007673498216299569	Co-expression	Day-Maxwell-2011
RPS4X	EEF2	0.005031897798151794	Co-expression	Day-Maxwell-2011
RPS4X	RPL12	0.006473575348976633	Co-expression	Day-Maxwell-2011
RPS4X	RPL14	0.007120605065136175	Co-expression	Day-Maxwell-2011
RPS4X	RPL24	0.005424206658427464	Co-expression	Day-Maxwell-2011
RPS4X	RPL29	0.0023410834095903394	Co-expression	Day-Maxwell-2011
RPS4X	RPL3	0.002279669670742207	Co-expression	Day-Maxwell-2011
RPS4X	RPL7	0.006883549533687731	Co-expression	Day-Maxwell-2011
RPS4X	RPLP0	0.0035190007754888585	Co-expression	Day-Maxwell-2011
RPS4X	RPLP1	0.008805460000831159	Co-expression	Day-Maxwell-2011
RPS4X	RPS10	0.006391278187993662	Co-expression	Day-Maxwell-2011
RPS4X	RPS17	0.0022272850144300855	Co-expression	Day-Maxwell-2011
RPS4X	RPS18	0.004925424092067109	Co-expression	Day-Maxwell-2011
RPS4X	RPS23	0.00693406029500921	Co-expression	Day-Maxwell-2011
RPS4X	RPS25	0.004343900465224609	Co-expression	Day-Maxwell-2011
RPS6	EEF1A1	0.010507504753595088	Co-expression	Day-Maxwell-2011
RPS6	RPL14	0.008932459717012618	Co-expression	Day-Maxwell-2011
SORD	GNMT	0.005735194380875621	Co-expression	Day-Maxwell-2011
ACAT1	AKR1A1	4.131487767529808E-5	Co-expression	Den Boer-Pieters-2009 B
ACAT1	FKBP3	5.888482882980236E-5	Co-expression	Den Boer-Pieters-2009 B
ACSL1	RRBP1	8.240657879570328E-5	Co-expression	Den Boer-Pieters-2009 B
ACTB	PPIA	1.3021641754123878E-4	Co-expression	Den Boer-Pieters-2009 B
AHSA1	ATP1A1	8.672917536645821E-5	Co-expression	Den Boer-Pieters-2009 B
ALDOA	ACTB	1.1287015064290468E-4	Co-expression	Den Boer-Pieters-2009 B
ALDOA	LMNB2	8.786922137424189E-5	Co-expression	Den Boer-Pieters-2009 B
ALDOA	SLC27A2	9.273727322828791E-5	Co-expression	Den Boer-Pieters-2009 B
ALDOA	SULT1A1	1.0382222206837909E-4	Co-expression	Den Boer-Pieters-2009 B
ATOX1	AKR1A1	4.974474410474127E-5	Co-expression	Den Boer-Pieters-2009 B
ATOX1	PPIA	9.132354833635558E-5	Co-expression	Den Boer-Pieters-2009 B
CUTC	FKBP3	6.698068918925479E-5	Co-expression	Den Boer-Pieters-2009 B
DBI	PPIA	1.135585266253281E-4	Co-expression	Den Boer-Pieters-2009 B
EEF2	RPL7	1.146949294580119E-4	Co-expression	Den Boer-Pieters-2009 B
GAPDH	ALDOA	7.88399215311994E-5	Co-expression	Den Boer-Pieters-2009 B
GAPDH	EEF1A1	1.0296618192347278E-4	Co-expression	Den Boer-Pieters-2009 B
GAPDH	RPL7	1.0156296254258648E-4	Co-expression	Den Boer-Pieters-2009 B
GPI	ADK	1.1601996284219133E-4	Co-expression	Den Boer-Pieters-2009 B
GPI	AKR1A1	2.51045561205847E-5	Co-expression	Den Boer-Pieters-2009 B
GPI	ALDOA	5.343804215269383E-5	Co-expression	Den Boer-Pieters-2009 B
GPI	EEF1D	7.315753914487591E-5	Co-expression	Den Boer-Pieters-2009 B
GPI	MDH2	1.0945929072091824E-4	Co-expression	Den Boer-Pieters-2009 B
GPI	PRDX6	9.006136390700012E-5	Co-expression	Den Boer-Pieters-2009 B
GPI	SLC27A2	6.682175079377986E-5	Co-expression	Den Boer-Pieters-2009 B
GPI	SORD	9.94933378125743E-5	Co-expression	Den Boer-Pieters-2009 B
GPI	SULT1A1	6.90059095844739E-5	Co-expression	Den Boer-Pieters-2009 B
GSTA3	FABP1	8.007178336228869E-5	Co-expression	Den Boer-Pieters-2009 B
GSTP1	AKR1A1	2.9511735166227214E-5	Co-expression	Den Boer-Pieters-2009 B
GSTP1	ALDOA	4.969342722178781E-5	Co-expression	Den Boer-Pieters-2009 B
GSTP1	PRDX6	1.0817861145931765E-4	Co-expression	Den Boer-Pieters-2009 B
GSTP1	RPN1	6.377292093646515E-5	Co-expression	Den Boer-Pieters-2009 B
HMGCS2	ALDH1L1	3.1612047927842514E-4	Co-expression	Den Boer-Pieters-2009 B
HSPE1	AHSA1	7.782238774702684E-5	Co-expression	Den Boer-Pieters-2009 B
HSPE1	NOL12	1.1700226996850693E-4	Co-expression	Den Boer-Pieters-2009 B
LMNB2	ACTB	1.9792409590566767E-4	Co-expression	Den Boer-Pieters-2009 B
LMNB2	NOL12	1.9223964923942543E-4	Co-expression	Den Boer-Pieters-2009 B
MTHFD1	ACAT1	4.863793300364968E-5	Co-expression	Den Boer-Pieters-2009 B
MTHFD1	ADK	9.312882807493286E-5	Co-expression	Den Boer-Pieters-2009 B
MTHFD1	AKR1A1	2.200690325362377E-5	Co-expression	Den Boer-Pieters-2009 B
MTHFD1	FKBP3	2.814873297937983E-5	Co-expression	Den Boer-Pieters-2009 B
MTHFD1	PRDX6	8.801562345356151E-5	Co-expression	Den Boer-Pieters-2009 B
MTHFD1	SORD	7.252745954318536E-5	Co-expression	Den Boer-Pieters-2009 B
PPIA	NOL12	1.1967024575994478E-4	Co-expression	Den Boer-Pieters-2009 B
PRDX6	AKR1A1	7.845502817164365E-5	Co-expression	Den Boer-Pieters-2009 B
PRDX6	PPIA	1.4721840718220255E-4	Co-expression	Den Boer-Pieters-2009 B
RPL10A	EEF1A1	7.003877483139445E-5	Co-expression	Den Boer-Pieters-2009 B
RPL10A	EEF1D	1.4708695160532174E-4	Co-expression	Den Boer-Pieters-2009 B
RPL10A	EEF2	1.3271334821443492E-4	Co-expression	Den Boer-Pieters-2009 B
RPL10A	HADHA	1.6751987489569819E-4	Co-expression	Den Boer-Pieters-2009 B
RPL10A	RPL11	1.1599561549741974E-4	Co-expression	Den Boer-Pieters-2009 B
RPL10A	RPL12	1.509288666491554E-4	Co-expression	Den Boer-Pieters-2009 B
RPL10A	RPL14	2.0171435931845292E-4	Co-expression	Den Boer-Pieters-2009 B
RPL10A	RPL24	1.0766904675093845E-4	Co-expression	Den Boer-Pieters-2009 B
RPL10A	RPL29	1.5534394853940583E-4	Co-expression	Den Boer-Pieters-2009 B
RPL10A	RPL3	1.2161469701899111E-4	Co-expression	Den Boer-Pieters-2009 B
RPL10A	RPL32	1.0614985947169697E-4	Co-expression	Den Boer-Pieters-2009 B
RPL10A	RPL7	1.2125119406270167E-4	Co-expression	Den Boer-Pieters-2009 B
RPL10A	RPLP0	1.4184763063918382E-4	Co-expression	Den Boer-Pieters-2009 B
RPL10A	RPLP1	9.09341637731928E-5	Co-expression	Den Boer-Pieters-2009 B
RPL10A	RPS10	1.2027152028806623E-4	Co-expression	Den Boer-Pieters-2009 B
RPL10A	RPS16	1.3476836676923812E-4	Co-expression	Den Boer-Pieters-2009 B
RPL10A	RPS17	1.100422656865166E-4	Co-expression	Den Boer-Pieters-2009 B
RPL10A	RPS18	7.563637110440592E-5	Co-expression	Den Boer-Pieters-2009 B
RPL10A	RPS25	1.0203316087500137E-4	Co-expression	Den Boer-Pieters-2009 B
RPL10A	RPS3	1.1620005731726612E-4	Co-expression	Den Boer-Pieters-2009 B
RPL10A	RPS4X	1.1448409394955229E-4	Co-expression	Den Boer-Pieters-2009 B
RPL10A	RPS6	1.9944327202663933E-4	Co-expression	Den Boer-Pieters-2009 B
RPL10A	SND1	1.4501352190529713E-4	Co-expression	Den Boer-Pieters-2009 B
RPL11	EEF1A1	8.608548267557365E-5	Co-expression	Den Boer-Pieters-2009 B
RPL11	EEF1D	1.4553684476037817E-4	Co-expression	Den Boer-Pieters-2009 B
RPL11	EEF2	1.4138639239744333E-4	Co-expression	Den Boer-Pieters-2009 B
RPL11	RPL12	1.2470636347418763E-4	Co-expression	Den Boer-Pieters-2009 B
RPL11	RPL14	1.866428173078974E-4	Co-expression	Den Boer-Pieters-2009 B
RPL11	RPL24	1.3414865877935564E-4	Co-expression	Den Boer-Pieters-2009 B
RPL11	RPL29	1.1062207170348289E-4	Co-expression	Den Boer-Pieters-2009 B
RPL11	RPL3	1.0180161561773516E-4	Co-expression	Den Boer-Pieters-2009 B
RPL11	RPL32	1.1056739618131024E-4	Co-expression	Den Boer-Pieters-2009 B
RPL11	RPL7	1.1607671380255258E-4	Co-expression	Den Boer-Pieters-2009 B
RPL11	RPLP0	1.110931292226748E-4	Co-expression	Den Boer-Pieters-2009 B
RPL11	RPLP1	1.2032856136344307E-4	Co-expression	Den Boer-Pieters-2009 B
RPL11	RPS10	1.5601573217459031E-4	Co-expression	Den Boer-Pieters-2009 B
RPL11	RPS16	1.463855650802752E-4	Co-expression	Den Boer-Pieters-2009 B
RPL11	RPS17	1.514107365318137E-4	Co-expression	Den Boer-Pieters-2009 B
RPL11	RPS18	9.807004470426174E-5	Co-expression	Den Boer-Pieters-2009 B
RPL11	RPS23	7.70055131292279E-5	Co-expression	Den Boer-Pieters-2009 B
RPL11	RPS25	1.6896878739154305E-4	Co-expression	Den Boer-Pieters-2009 B
RPL11	RPS4X	8.794702798977451E-5	Co-expression	Den Boer-Pieters-2009 B
RPL11	RPS6	1.62508495065671E-4	Co-expression	Den Boer-Pieters-2009 B
RPL12	EEF1A1	8.71696034349636E-5	Co-expression	Den Boer-Pieters-2009 B
RPL12	EEF2	1.313547507546034E-4	Co-expression	Den Boer-Pieters-2009 B
RPL12	RPL14	2.017906372510187E-4	Co-expression	Den Boer-Pieters-2009 B
RPL12	RPL24	1.276223652874323E-4	Co-expression	Den Boer-Pieters-2009 B
RPL12	RPL29	1.5706612706341562E-4	Co-expression	Den Boer-Pieters-2009 B
RPL12	RPL7	1.33691593730532E-4	Co-expression	Den Boer-Pieters-2009 B
RPL12	RPLP0	1.4684008604357734E-4	Co-expression	Den Boer-Pieters-2009 B
RPL12	RPS10	1.4650586238732486E-4	Co-expression	Den Boer-Pieters-2009 B
RPL12	RPS17	1.4497153333592252E-4	Co-expression	Den Boer-Pieters-2009 B
RPL12	RPS18	9.678306102020653E-5	Co-expression	Den Boer-Pieters-2009 B
RPL12	RPS23	7.724663218200924E-5	Co-expression	Den Boer-Pieters-2009 B
RPL12	RPS25	1.1251567472690867E-4	Co-expression	Den Boer-Pieters-2009 B
RPL12	RPS6	2.0423974357971852E-4	Co-expression	Den Boer-Pieters-2009 B
RPL14	EEF1A1	1.418780703992832E-4	Co-expression	Den Boer-Pieters-2009 B
RPL14	EEF2	1.8524431787514967E-4	Co-expression	Den Boer-Pieters-2009 B
RPL14	RPL24	1.6804605426785595E-4	Co-expression	Den Boer-Pieters-2009 B
RPL14	RPL29	1.9395896008808864E-4	Co-expression	Den Boer-Pieters-2009 B
RPL14	RPL7	1.8319232321147073E-4	Co-expression	Den Boer-Pieters-2009 B
RPL14	RPLP0	1.931149485580603E-4	Co-expression	Den Boer-Pieters-2009 B
RPL14	RPS25	1.892856535174057E-4	Co-expression	Den Boer-Pieters-2009 B
RPL24	EEF1A1	6.721202801852914E-5	Co-expression	Den Boer-Pieters-2009 B
RPL24	EEF1D	1.6280796071139946E-4	Co-expression	Den Boer-Pieters-2009 B
RPL24	EEF2	1.0937392995670993E-4	Co-expression	Den Boer-Pieters-2009 B
RPL24	RPL7	1.1939801745087417E-4	Co-expression	Den Boer-Pieters-2009 B
RPL29	EEF1A1	7.991897085695108E-5	Co-expression	Den Boer-Pieters-2009 B
RPL29	EEF1D	1.5546177986882278E-4	Co-expression	Den Boer-Pieters-2009 B
RPL29	EEF2	1.3494360739693635E-4	Co-expression	Den Boer-Pieters-2009 B
RPL29	GAPDH	1.0891954289264577E-4	Co-expression	Den Boer-Pieters-2009 B
RPL29	RPL24	1.1014985372422855E-4	Co-expression	Den Boer-Pieters-2009 B
RPL29	RPL7	1.266554230986742E-4	Co-expression	Den Boer-Pieters-2009 B
RPL29	SND1	1.5218485265961967E-4	Co-expression	Den Boer-Pieters-2009 B
RPL3	EEF1A1	7.660868042095281E-5	Co-expression	Den Boer-Pieters-2009 B
RPL3	EEF1D	1.3196983922077578E-4	Co-expression	Den Boer-Pieters-2009 B
RPL3	EEF2	1.2094916201491206E-4	Co-expression	Den Boer-Pieters-2009 B
RPL3	RPL12	1.2365220824842924E-4	Co-expression	Den Boer-Pieters-2009 B
RPL3	RPL14	1.6088979833607533E-4	Co-expression	Den Boer-Pieters-2009 B
RPL3	RPL24	9.757571103420206E-5	Co-expression	Den Boer-Pieters-2009 B
RPL3	RPL29	1.1947194098850556E-4	Co-expression	Den Boer-Pieters-2009 B
RPL3	RPL7	1.2187734037427675E-4	Co-expression	Den Boer-Pieters-2009 B
RPL3	RPLP0	1.2867306144954304E-4	Co-expression	Den Boer-Pieters-2009 B
RPL3	RPLP1	8.064740502806832E-5	Co-expression	Den Boer-Pieters-2009 B
RPL3	RPS10	1.0374250738870533E-4	Co-expression	Den Boer-Pieters-2009 B
RPL3	RPS17	1.1013874008747673E-4	Co-expression	Den Boer-Pieters-2009 B
RPL3	RPS18	7.688295627253743E-5	Co-expression	Den Boer-Pieters-2009 B
RPL3	RPS23	6.15924834287598E-5	Co-expression	Den Boer-Pieters-2009 B
RPL3	RPS6	1.8401747726548437E-4	Co-expression	Den Boer-Pieters-2009 B
RPL3	SND1	1.193251316323371E-4	Co-expression	Den Boer-Pieters-2009 B
RPL32	EEF1A1	9.854135886365977E-5	Co-expression	Den Boer-Pieters-2009 B
RPL32	EEF2	9.752070076393448E-5	Co-expression	Den Boer-Pieters-2009 B
RPL32	GAPDH	9.766345966815424E-5	Co-expression	Den Boer-Pieters-2009 B
RPL32	RPL12	1.261343207392896E-4	Co-expression	Den Boer-Pieters-2009 B
RPL32	RPL14	1.602851651687347E-4	Co-expression	Den Boer-Pieters-2009 B
RPL32	RPL24	1.1742940853764342E-4	Co-expression	Den Boer-Pieters-2009 B
RPL32	RPL29	1.1600578068123594E-4	Co-expression	Den Boer-Pieters-2009 B
RPL32	RPL3	9.734406535250736E-5	Co-expression	Den Boer-Pieters-2009 B
RPL32	RPL7	1.1092203947135376E-4	Co-expression	Den Boer-Pieters-2009 B
RPL32	RPLP0	1.1036935920834697E-4	Co-expression	Den Boer-Pieters-2009 B
RPL32	RPLP1	1.1680365276551245E-4	Co-expression	Den Boer-Pieters-2009 B
RPL32	RPS10	1.412532407635482E-4	Co-expression	Den Boer-Pieters-2009 B
RPL32	RPS16	1.2065038818191315E-4	Co-expression	Den Boer-Pieters-2009 B
RPL32	RPS17	1.3231440659316175E-4	Co-expression	Den Boer-Pieters-2009 B
RPL32	RPS18	1.0214761124865951E-4	Co-expression	Den Boer-Pieters-2009 B
RPL32	RPS23	8.74751057046707E-5	Co-expression	Den Boer-Pieters-2009 B
RPL32	RPS25	1.0827495196103982E-4	Co-expression	Den Boer-Pieters-2009 B
RPL32	RPS4X	1.012759160511801E-4	Co-expression	Den Boer-Pieters-2009 B
RPL32	RPS6	1.642255854186378E-4	Co-expression	Den Boer-Pieters-2009 B
RPL34	EEF1A1	1.2910037855099683E-4	Co-expression	Den Boer-Pieters-2009 B
RPL34	GAPDH	1.304420489154945E-4	Co-expression	Den Boer-Pieters-2009 B
RPL34	RPL11	1.0131017193956174E-4	Co-expression	Den Boer-Pieters-2009 B
RPL34	RPL12	1.0125762764692685E-4	Co-expression	Den Boer-Pieters-2009 B
RPL34	RPL24	1.114175447597457E-4	Co-expression	Den Boer-Pieters-2009 B
RPL34	RPL32	1.1710816194920457E-4	Co-expression	Den Boer-Pieters-2009 B
RPL34	RPL7	1.0359977080102523E-4	Co-expression	Den Boer-Pieters-2009 B
RPL34	RPL9	1.6178550613023135E-4	Co-expression	Den Boer-Pieters-2009 B
RPL34	RPLP1	1.493753230571038E-4	Co-expression	Den Boer-Pieters-2009 B
RPL34	RPS10	1.7090442361742276E-4	Co-expression	Den Boer-Pieters-2009 B
RPL34	RPS16	9.829816437268982E-5	Co-expression	Den Boer-Pieters-2009 B
RPL34	RPS17	1.5150764610529725E-4	Co-expression	Den Boer-Pieters-2009 B
RPL34	RPS18	1.2333804716133315E-4	Co-expression	Den Boer-Pieters-2009 B
RPL34	RPS23	1.1492583869389775E-4	Co-expression	Den Boer-Pieters-2009 B
RPL34	RPS25	1.2902430146728803E-4	Co-expression	Den Boer-Pieters-2009 B
RPL34	RPS3	9.818419380463443E-5	Co-expression	Den Boer-Pieters-2009 B
RPL34	RPS4X	1.0861753316139583E-4	Co-expression	Den Boer-Pieters-2009 B
RPL6	EEF1A1	7.367490906300201E-5	Co-expression	Den Boer-Pieters-2009 B
RPL6	EEF1D	1.44537789071046E-4	Co-expression	Den Boer-Pieters-2009 B
RPL6	EEF2	1.1991911981025879E-4	Co-expression	Den Boer-Pieters-2009 B
RPL6	HADHA	1.9575135760414584E-4	Co-expression	Den Boer-Pieters-2009 B
RPL6	HNRNPA1	1.4076543468133972E-4	Co-expression	Den Boer-Pieters-2009 B
RPL6	RPL10A	1.3726747330505135E-4	Co-expression	Den Boer-Pieters-2009 B
RPL6	RPL11	1.0569423383968155E-4	Co-expression	Den Boer-Pieters-2009 B
RPL6	RPL12	1.1879273710388337E-4	Co-expression	Den Boer-Pieters-2009 B
RPL6	RPL14	1.9786100704804235E-4	Co-expression	Den Boer-Pieters-2009 B
RPL6	RPL24	1.1186706681816346E-4	Co-expression	Den Boer-Pieters-2009 B
RPL6	RPL29	1.257960466310884E-4	Co-expression	Den Boer-Pieters-2009 B
RPL6	RPL3	1.1808204458179764E-4	Co-expression	Den Boer-Pieters-2009 B
RPL6	RPL32	9.64797234548467E-5	Co-expression	Den Boer-Pieters-2009 B
RPL6	RPL7	1.242227640597055E-4	Co-expression	Den Boer-Pieters-2009 B
RPL6	RPLP0	1.3594935804816721E-4	Co-expression	Den Boer-Pieters-2009 B
RPL6	RPS16	1.2548286747173748E-4	Co-expression	Den Boer-Pieters-2009 B
RPL6	RPS17	1.1377048911904064E-4	Co-expression	Den Boer-Pieters-2009 B
RPL6	RPS25	1.1809783353360873E-4	Co-expression	Den Boer-Pieters-2009 B
RPL6	RPS3	1.1317964757321134E-4	Co-expression	Den Boer-Pieters-2009 B
RPL6	RPS4X	8.401292889973078E-5	Co-expression	Den Boer-Pieters-2009 B
RPL6	RPS6	1.7623456174171645E-4	Co-expression	Den Boer-Pieters-2009 B
RPL6	SND1	1.3048696095156487E-4	Co-expression	Den Boer-Pieters-2009 B
RPL7	EEF1A1	9.474062899377288E-5	Co-expression	Den Boer-Pieters-2009 B
RPL7	EEF1D	1.7722764775668893E-4	Co-expression	Den Boer-Pieters-2009 B
RPL9	EEF1A1	1.2840661312424497E-4	Co-expression	Den Boer-Pieters-2009 B
RPL9	GAPDH	1.0403892682676987E-4	Co-expression	Den Boer-Pieters-2009 B
RPL9	RPL11	8.987499290514531E-5	Co-expression	Den Boer-Pieters-2009 B
RPL9	RPL12	7.806072839062023E-5	Co-expression	Den Boer-Pieters-2009 B
RPL9	RPL14	1.23583495622809E-4	Co-expression	Den Boer-Pieters-2009 B
RPL9	RPL24	8.352737120889331E-5	Co-expression	Den Boer-Pieters-2009 B
RPL9	RPL3	5.728949751723312E-5	Co-expression	Den Boer-Pieters-2009 B
RPL9	RPL32	9.731371485856662E-5	Co-expression	Den Boer-Pieters-2009 B
RPL9	RPL7	8.776085783677666E-5	Co-expression	Den Boer-Pieters-2009 B
RPL9	RPLP0	6.761163913599216E-5	Co-expression	Den Boer-Pieters-2009 B
RPL9	RPLP1	1.0246010975355074E-4	Co-expression	Den Boer-Pieters-2009 B
RPL9	RPS10	1.3585320723703218E-4	Co-expression	Den Boer-Pieters-2009 B
RPL9	RPS16	7.819610609934668E-5	Co-expression	Den Boer-Pieters-2009 B
RPL9	RPS17	1.1178592387995134E-4	Co-expression	Den Boer-Pieters-2009 B
RPL9	RPS18	1.0096522518600151E-4	Co-expression	Den Boer-Pieters-2009 B
RPL9	RPS23	9.589253066325216E-5	Co-expression	Den Boer-Pieters-2009 B
RPL9	RPS25	1.0725507494020271E-4	Co-expression	Den Boer-Pieters-2009 B
RPL9	RPS3	8.299666157918407E-5	Co-expression	Den Boer-Pieters-2009 B
RPL9	RPS4X	9.836359646697968E-5	Co-expression	Den Boer-Pieters-2009 B
RPL9	RPS6	1.3178422140213458E-4	Co-expression	Den Boer-Pieters-2009 B
RPLP0	EEF1A1	8.914857280173258E-5	Co-expression	Den Boer-Pieters-2009 B
RPLP0	EEF1D	1.565317352046621E-4	Co-expression	Den Boer-Pieters-2009 B
RPLP0	EEF2	1.301382315445319E-4	Co-expression	Den Boer-Pieters-2009 B
RPLP0	GAPDH	1.0182054004336879E-4	Co-expression	Den Boer-Pieters-2009 B
RPLP0	GPI	4.852864890892338E-5	Co-expression	Den Boer-Pieters-2009 B
RPLP0	HADHA	1.699661247073212E-4	Co-expression	Den Boer-Pieters-2009 B
RPLP0	RPL24	1.0999166293283232E-4	Co-expression	Den Boer-Pieters-2009 B
RPLP0	RPL29	1.4624029556534345E-4	Co-expression	Den Boer-Pieters-2009 B
RPLP0	RPL7	1.3187729253079622E-4	Co-expression	Den Boer-Pieters-2009 B
RPLP0	SND1	1.3612179795013783E-4	Co-expression	Den Boer-Pieters-2009 B
RPLP1	EEF1A1	1.0392751150250582E-4	Co-expression	Den Boer-Pieters-2009 B
RPLP1	EEF1D	1.4702090580619116E-4	Co-expression	Den Boer-Pieters-2009 B
RPLP1	EEF2	1.1300497601727448E-4	Co-expression	Den Boer-Pieters-2009 B
RPLP1	GAPDH	1.3471893563388613E-4	Co-expression	Den Boer-Pieters-2009 B
RPLP1	RPL12	1.2171602526732779E-4	Co-expression	Den Boer-Pieters-2009 B
RPLP1	RPL14	1.498895630805423E-4	Co-expression	Den Boer-Pieters-2009 B
RPLP1	RPL24	1.1806844265087348E-4	Co-expression	Den Boer-Pieters-2009 B
RPLP1	RPL29	1.0235007805474574E-4	Co-expression	Den Boer-Pieters-2009 B
RPLP1	RPL7	1.0960519625723038E-4	Co-expression	Den Boer-Pieters-2009 B
RPLP1	RPLP0	1.1369974568831114E-4	Co-expression	Den Boer-Pieters-2009 B
RPLP1	RPS10	1.6642206851836034E-4	Co-expression	Den Boer-Pieters-2009 B
RPLP1	RPS17	1.511947570609619E-4	Co-expression	Den Boer-Pieters-2009 B
RPLP1	RPS18	1.0114350086309383E-4	Co-expression	Den Boer-Pieters-2009 B
RPLP1	RPS23	9.505581664169343E-5	Co-expression	Den Boer-Pieters-2009 B
RPLP1	RPS25	1.2577077314992083E-4	Co-expression	Den Boer-Pieters-2009 B
RPLP1	RPS6	1.4605100667592778E-4	Co-expression	Den Boer-Pieters-2009 B
RPS10	EEF1A1	1.5172418348964055E-4	Co-expression	Den Boer-Pieters-2009 B
RPS10	EEF2	1.464237040465581E-4	Co-expression	Den Boer-Pieters-2009 B
RPS10	GAPDH	1.8703554377287463E-4	Co-expression	Den Boer-Pieters-2009 B
RPS10	RPL14	2.0368743153961616E-4	Co-expression	Den Boer-Pieters-2009 B
RPS10	RPL24	1.3363468655439313E-4	Co-expression	Den Boer-Pieters-2009 B
RPS10	RPL29	1.3932438876572583E-4	Co-expression	Den Boer-Pieters-2009 B
RPS10	RPL7	1.4191107656144373E-4	Co-expression	Den Boer-Pieters-2009 B
RPS10	RPLP0	1.377935076197013E-4	Co-expression	Den Boer-Pieters-2009 B
RPS10	RPS25	1.3220672928929115E-4	Co-expression	Den Boer-Pieters-2009 B
RPS10	RPS6	1.983276458923811E-4	Co-expression	Den Boer-Pieters-2009 B
RPS15	EEF1D	1.8093087666479123E-4	Co-expression	Den Boer-Pieters-2009 B
RPS15	EEF2	1.6661011883982473E-4	Co-expression	Den Boer-Pieters-2009 B
RPS15	GAPDH	1.1748166271526271E-4	Co-expression	Den Boer-Pieters-2009 B
RPS15	RPL10A	1.3981457155940832E-4	Co-expression	Den Boer-Pieters-2009 B
RPS15	RPL11	1.5261754804713206E-4	Co-expression	Den Boer-Pieters-2009 B
RPS15	RPL12	1.452642705449428E-4	Co-expression	Den Boer-Pieters-2009 B
RPS15	RPL14	1.5697500863197443E-4	Co-expression	Den Boer-Pieters-2009 B
RPS15	RPL24	1.2897511581387233E-4	Co-expression	Den Boer-Pieters-2009 B
RPS15	RPL29	1.4845520096855723E-4	Co-expression	Den Boer-Pieters-2009 B
RPS15	RPL3	1.1094847341258373E-4	Co-expression	Den Boer-Pieters-2009 B
RPS15	RPL32	1.1774654888278442E-4	Co-expression	Den Boer-Pieters-2009 B
RPS15	RPL34	9.778183775279292E-5	Co-expression	Den Boer-Pieters-2009 B
RPS15	RPL6	1.0869946833676597E-4	Co-expression	Den Boer-Pieters-2009 B
RPS15	RPL7	1.2252484361430867E-4	Co-expression	Den Boer-Pieters-2009 B
RPS15	RPLP0	1.3070147868906877E-4	Co-expression	Den Boer-Pieters-2009 B
RPS15	RPLP1	1.2651938147289278E-4	Co-expression	Den Boer-Pieters-2009 B
RPS15	RPS10	1.7740990693611096E-4	Co-expression	Den Boer-Pieters-2009 B
RPS15	RPS16	1.6273555469846512E-4	Co-expression	Den Boer-Pieters-2009 B
RPS15	RPS17	1.6042169775838867E-4	Co-expression	Den Boer-Pieters-2009 B
RPS15	RPS18	9.204093024120506E-5	Co-expression	Den Boer-Pieters-2009 B
RPS15	RPS23	7.029393098762339E-5	Co-expression	Den Boer-Pieters-2009 B
RPS15	RPS3	1.410978618561494E-4	Co-expression	Den Boer-Pieters-2009 B
RPS15	RPS4X	9.889481937710115E-5	Co-expression	Den Boer-Pieters-2009 B
RPS15	RPS6	1.7276015547304158E-4	Co-expression	Den Boer-Pieters-2009 B
RPS15	SND1	1.6130940507307577E-4	Co-expression	Den Boer-Pieters-2009 B
RPS16	EEF1A1	8.233027296746296E-5	Co-expression	Den Boer-Pieters-2009 B
RPS16	EEF1D	1.8407613628998676E-4	Co-expression	Den Boer-Pieters-2009 B
RPS16	EEF2	1.571976607481852E-4	Co-expression	Den Boer-Pieters-2009 B
RPS16	GAPDH	1.3485688532380863E-4	Co-expression	Den Boer-Pieters-2009 B
RPS16	RPL12	1.4703471974424214E-4	Co-expression	Den Boer-Pieters-2009 B
RPS16	RPL14	2.002981963445625E-4	Co-expression	Den Boer-Pieters-2009 B
RPS16	RPL24	1.425732194514941E-4	Co-expression	Den Boer-Pieters-2009 B
RPS16	RPL29	1.3722127806795035E-4	Co-expression	Den Boer-Pieters-2009 B
RPS16	RPL3	1.0324445801479188E-4	Co-expression	Den Boer-Pieters-2009 B
RPS16	RPL7	1.2475683232863392E-4	Co-expression	Den Boer-Pieters-2009 B
RPS16	RPLP0	1.3090682432877147E-4	Co-expression	Den Boer-Pieters-2009 B
RPS16	RPLP1	1.4179224098774198E-4	Co-expression	Den Boer-Pieters-2009 B
RPS16	RPS10	1.6321272694952448E-4	Co-expression	Den Boer-Pieters-2009 B
RPS16	RPS17	1.5282537082273728E-4	Co-expression	Den Boer-Pieters-2009 B
RPS16	RPS18	9.285933354197088E-5	Co-expression	Den Boer-Pieters-2009 B
RPS16	RPS23	7.740463328281835E-5	Co-expression	Den Boer-Pieters-2009 B
RPS16	RPS25	1.4709110248169893E-4	Co-expression	Den Boer-Pieters-2009 B
RPS16	RPS6	1.6785696622729726E-4	Co-expression	Den Boer-Pieters-2009 B
RPS17	EEF1A1	9.555233733264001E-5	Co-expression	Den Boer-Pieters-2009 B
RPS17	EEF1D	1.7237135671904495E-4	Co-expression	Den Boer-Pieters-2009 B
RPS17	EEF2	1.3715611377213642E-4	Co-expression	Den Boer-Pieters-2009 B
RPS17	RPL24	1.6516799057203718E-4	Co-expression	Den Boer-Pieters-2009 B
RPS17	RPL29	1.1789118237633581E-4	Co-expression	Den Boer-Pieters-2009 B
RPS17	RPL7	1.2869706288794986E-4	Co-expression	Den Boer-Pieters-2009 B
RPS17	RPLP0	1.2499457042565643E-4	Co-expression	Den Boer-Pieters-2009 B
RPS17	RPS10	1.7259873994166416E-4	Co-expression	Den Boer-Pieters-2009 B
RPS17	RPS25	1.5912031990625132E-4	Co-expression	Den Boer-Pieters-2009 B
RPS17	RPS6	1.7112166397276546E-4	Co-expression	Den Boer-Pieters-2009 B
RPS18	EEF1A1	1.0740036677167413E-4	Co-expression	Den Boer-Pieters-2009 B
RPS18	EEF2	8.218922685766228E-5	Co-expression	Den Boer-Pieters-2009 B
RPS18	FABP1	4.032353235041924E-5	Co-expression	Den Boer-Pieters-2009 B
RPS18	GAPDH	9.331286699839296E-5	Co-expression	Den Boer-Pieters-2009 B
RPS18	RPL14	1.1818619587240161E-4	Co-expression	Den Boer-Pieters-2009 B
RPS18	RPL24	8.876937015979072E-5	Co-expression	Den Boer-Pieters-2009 B
RPS18	RPL29	8.041507869191391E-5	Co-expression	Den Boer-Pieters-2009 B
RPS18	RPL7	8.512643496272108E-5	Co-expression	Den Boer-Pieters-2009 B
RPS18	RPLP0	8.45703514274158E-5	Co-expression	Den Boer-Pieters-2009 B
RPS18	RPS10	1.3769243601157073E-4	Co-expression	Den Boer-Pieters-2009 B
RPS18	RPS17	1.1373488308000945E-4	Co-expression	Den Boer-Pieters-2009 B
RPS18	RPS23	8.89638253281382E-5	Co-expression	Den Boer-Pieters-2009 B
RPS18	RPS25	8.639105189489973E-5	Co-expression	Den Boer-Pieters-2009 B
RPS18	RPS6	1.352699309981484E-4	Co-expression	Den Boer-Pieters-2009 B
RPS23	EEF1A1	1.0141249327391341E-4	Co-expression	Den Boer-Pieters-2009 B
RPS23	EEF2	6.992656169083747E-5	Co-expression	Den Boer-Pieters-2009 B
RPS23	RPL24	7.228033734123484E-5	Co-expression	Den Boer-Pieters-2009 B
RPS23	RPL7	6.862001198063334E-5	Co-expression	Den Boer-Pieters-2009 B
RPS23	RPLP0	6.450117657526508E-5	Co-expression	Den Boer-Pieters-2009 B
RPS23	RPS10	1.2283498772426552E-4	Co-expression	Den Boer-Pieters-2009 B
RPS23	RPS17	1.0558304168081414E-4	Co-expression	Den Boer-Pieters-2009 B
RPS23	RPS25	8.617224380264577E-5	Co-expression	Den Boer-Pieters-2009 B
RPS23	RPS6	1.1401672981767449E-4	Co-expression	Den Boer-Pieters-2009 B
RPS25	EEF2	1.097526639513189E-4	Co-expression	Den Boer-Pieters-2009 B
RPS25	RPL24	1.5150824865186813E-4	Co-expression	Den Boer-Pieters-2009 B
RPS25	RPL7	1.0813820736425904E-4	Co-expression	Den Boer-Pieters-2009 B
RPS3	EEF1A1	9.593496556342004E-5	Co-expression	Den Boer-Pieters-2009 B
RPS3	EEF1D	1.6339318964750371E-4	Co-expression	Den Boer-Pieters-2009 B
RPS3	EEF2	1.2670518898212114E-4	Co-expression	Den Boer-Pieters-2009 B
RPS3	GAPDH	9.141319945531397E-5	Co-expression	Den Boer-Pieters-2009 B
RPS3	RPL11	1.2916849978831602E-4	Co-expression	Den Boer-Pieters-2009 B
RPS3	RPL12	1.2455377413424663E-4	Co-expression	Den Boer-Pieters-2009 B
RPS3	RPL14	1.6707377842611857E-4	Co-expression	Den Boer-Pieters-2009 B
RPS3	RPL24	1.139660489561014E-4	Co-expression	Den Boer-Pieters-2009 B
RPS3	RPL29	1.2374449829820268E-4	Co-expression	Den Boer-Pieters-2009 B
RPS3	RPL3	1.0701792823148124E-4	Co-expression	Den Boer-Pieters-2009 B
RPS3	RPL32	1.1148904695282373E-4	Co-expression	Den Boer-Pieters-2009 B
RPS3	RPL7	1.1711426552280221E-4	Co-expression	Den Boer-Pieters-2009 B
RPS3	RPLP0	1.3100531837657105E-4	Co-expression	Den Boer-Pieters-2009 B
RPS3	RPLP1	1.1819516712134587E-4	Co-expression	Den Boer-Pieters-2009 B
RPS3	RPS10	1.5337357661954174E-4	Co-expression	Den Boer-Pieters-2009 B
RPS3	RPS16	1.2540060870654221E-4	Co-expression	Den Boer-Pieters-2009 B
RPS3	RPS17	1.4115804956361862E-4	Co-expression	Den Boer-Pieters-2009 B
RPS3	RPS18	9.038202468627283E-5	Co-expression	Den Boer-Pieters-2009 B
RPS3	RPS23	8.349316553272592E-5	Co-expression	Den Boer-Pieters-2009 B
RPS3	RPS25	1.2480920924722136E-4	Co-expression	Den Boer-Pieters-2009 B
RPS3	RPS4X	9.429332743105151E-5	Co-expression	Den Boer-Pieters-2009 B
RPS3	RPS6	1.8433856763814562E-4	Co-expression	Den Boer-Pieters-2009 B
RPS3	SND1	1.2247184183261067E-4	Co-expression	Den Boer-Pieters-2009 B
RPS4X	EEF1A1	1.0843221661604005E-4	Co-expression	Den Boer-Pieters-2009 B
RPS4X	GAPDH	1.4101534645074803E-4	Co-expression	Den Boer-Pieters-2009 B
RPS4X	RPL12	1.244041194192712E-4	Co-expression	Den Boer-Pieters-2009 B
RPS4X	RPL14	1.7368853468126323E-4	Co-expression	Den Boer-Pieters-2009 B
RPS4X	RPL29	1.263818334806842E-4	Co-expression	Den Boer-Pieters-2009 B
RPS4X	RPL3	1.0188558159821457E-4	Co-expression	Den Boer-Pieters-2009 B
RPS4X	RPL7	1.2806289378036617E-4	Co-expression	Den Boer-Pieters-2009 B
RPS4X	RPLP0	1.1494917063611468E-4	Co-expression	Den Boer-Pieters-2009 B
RPS4X	RPLP1	9.423398775208945E-5	Co-expression	Den Boer-Pieters-2009 B
RPS4X	RPS10	1.3291789045870975E-4	Co-expression	Den Boer-Pieters-2009 B
RPS4X	RPS18	9.827160769049166E-5	Co-expression	Den Boer-Pieters-2009 B
RPS4X	RPS23	6.24930171746178E-5	Co-expression	Den Boer-Pieters-2009 B
RPS4X	RPS6	1.9993041977092773E-4	Co-expression	Den Boer-Pieters-2009 B
RPS6	EEF1A1	1.6212824354636503E-4	Co-expression	Den Boer-Pieters-2009 B
RPS6	EEF2	1.9056427965735736E-4	Co-expression	Den Boer-Pieters-2009 B
RPS6	RPL14	2.801742022835287E-4	Co-expression	Den Boer-Pieters-2009 B
RPS6	RPL24	1.4331056908020644E-4	Co-expression	Den Boer-Pieters-2009 B
RPS6	RPL29	2.1319081837210973E-4	Co-expression	Den Boer-Pieters-2009 B
RPS6	RPL7	1.956473178962402E-4	Co-expression	Den Boer-Pieters-2009 B
RPS6	RPLP0	1.9931664798059542E-4	Co-expression	Den Boer-Pieters-2009 B
SORD	AKR1A1	7.456511583013128E-5	Co-expression	Den Boer-Pieters-2009 B
ALDH9A1	ATP1A1	0.0019617776637208158	Co-expression	Detweiler-Falkow-2001
ALDH9A1	PRDX6	9.704454927629203E-4	Co-expression	Detweiler-Falkow-2001
ATOX1	RPS20	0.0016641772036611675	Co-expression	Detweiler-Falkow-2001
ATP1A1	HADHA	0.004029620645562685	Co-expression	Detweiler-Falkow-2001
EEF1A1	ADK	0.003919672779455135	Co-expression	Detweiler-Falkow-2001
EEF1A1	RPS20	0.0023099489816041387	Co-expression	Detweiler-Falkow-2001
EEF2	SND1	0.006573662592197029	Co-expression	Detweiler-Falkow-2001
GSTP1	ALDOA	0.0039445237389368355	Co-expression	Detweiler-Falkow-2001
MTHFD1	FASN	0.005099314365851002	Co-expression	Detweiler-Falkow-2001
MTHFD1	FKBP3	0.0033446356230675965	Co-expression	Detweiler-Falkow-2001
PRDX1	ALDOA	0.0025896606601969316	Co-expression	Detweiler-Falkow-2001
PRDX1	PRDX6	0.0010721064382999003	Co-expression	Detweiler-Falkow-2001
PRDX6	RPS20	7.758019627829336E-4	Co-expression	Detweiler-Falkow-2001
RPL10A	GSTP1	0.003026599099092537	Co-expression	Detweiler-Falkow-2001
RPL10A	RPLP0	0.002873331718961445	Co-expression	Detweiler-Falkow-2001
RPL10A	RPLP1	0.0036490133161258763	Co-expression	Detweiler-Falkow-2001
RPL11	EEF1A1	0.004709086435960536	Co-expression	Detweiler-Falkow-2001
RPL11	RPL24	0.0013471808692706688	Co-expression	Detweiler-Falkow-2001
RPL11	RPS10	0.0027236629104474505	Co-expression	Detweiler-Falkow-2001
RPL11	RPS17	0.002495563288315981	Co-expression	Detweiler-Falkow-2001
RPL11	RPS20	0.0015689253308956898	Co-expression	Detweiler-Falkow-2001
RPL24	ADK	0.001141906460469038	Co-expression	Detweiler-Falkow-2001
RPL24	RPS20	6.856058063706307E-4	Co-expression	Detweiler-Falkow-2001
RPL6	RPS16	0.004230192146216271	Co-expression	Detweiler-Falkow-2001
RPL6	RPS20	0.0020323404579501957	Co-expression	Detweiler-Falkow-2001
RPL6	RPS23	0.002860732393788364	Co-expression	Detweiler-Falkow-2001
RPL6	RPS4X	0.003665584850859956	Co-expression	Detweiler-Falkow-2001
RPL9	ATOX1	0.0022197089313824537	Co-expression	Detweiler-Falkow-2001
RPL9	EEF1A1	0.003084679618307186	Co-expression	Detweiler-Falkow-2001
RPL9	PRDX6	0.0010126216775611378	Co-expression	Detweiler-Falkow-2001
RPL9	RPL11	0.0020285589594230637	Co-expression	Detweiler-Falkow-2001
RPL9	RPL6	0.0027066508519646994	Co-expression	Detweiler-Falkow-2001
RPL9	RPS10	0.0017565570230337973	Co-expression	Detweiler-Falkow-2001
RPL9	RPS16	0.0021506852314150415	Co-expression	Detweiler-Falkow-2001
RPL9	RPS20	0.0010441883898782472	Co-expression	Detweiler-Falkow-2001
RPL9	RPS23	0.0014419938039423289	Co-expression	Detweiler-Falkow-2001
RPL9	RPS4X	0.0018194282380152558	Co-expression	Detweiler-Falkow-2001
RPL9	RPS8	0.002155934181434805	Co-expression	Detweiler-Falkow-2001
RPLP0	CUTC	0.0038035350933973305	Co-expression	Detweiler-Falkow-2001
RPLP0	GSTP1	0.003295404787746428	Co-expression	Detweiler-Falkow-2001
RPLP0	PRDX1	0.0021453643503250596	Co-expression	Detweiler-Falkow-2001
RPLP0	PRDX6	0.0015016467161708903	Co-expression	Detweiler-Falkow-2001
RPLP1	PRDX1	0.0026513406159313266	Co-expression	Detweiler-Falkow-2001
RPLP1	RPLP0	0.003931741054402396	Co-expression	Detweiler-Falkow-2001
RPN1	HADHA	0.003147548238580701	Co-expression	Detweiler-Falkow-2001
RPS10	RPS8	0.0029041392629793454	Co-expression	Detweiler-Falkow-2001
RPS15	ATP1A1	0.004734768278586002	Co-expression	Detweiler-Falkow-2001
RPS16	PRDX1	0.0023185632678269447	Co-expression	Detweiler-Falkow-2001
RPS16	RPS23	0.002224969990039288	Co-expression	Detweiler-Falkow-2001
RPS16	RPS6	0.0028432567474863295	Co-expression	Detweiler-Falkow-2001
RPS16	RPS8	0.003309357108961733	Co-expression	Detweiler-Falkow-2001
RPS17	CPS1	0.003174742219335607	Co-expression	Detweiler-Falkow-2001
RPS17	RPS10	0.0022958320405848465	Co-expression	Detweiler-Falkow-2001
RPS17	RPS6	0.002168053918089617	Co-expression	Detweiler-Falkow-2001
RPS23	PRDX1	0.0015008377438942059	Co-expression	Detweiler-Falkow-2001
RPS23	PRDX6	0.0010551493011352919	Co-expression	Detweiler-Falkow-2001
RPS23	RPS20	0.0010700615922145638	Co-expression	Detweiler-Falkow-2001
RPS25	ATP1A1	0.003130347054718939	Co-expression	Detweiler-Falkow-2001
RPS25	EEF1A1	0.004578722254548037	Co-expression	Detweiler-Falkow-2001
RPS25	HADHA	0.004014235757261547	Co-expression	Detweiler-Falkow-2001
RPS25	RPL24	0.0013380525425741175	Co-expression	Detweiler-Falkow-2001
RPS25	RPS20	0.0015370588577358567	Co-expression	Detweiler-Falkow-2001
RPS4X	EEF1A1	0.004082455241916839	Co-expression	Detweiler-Falkow-2001
RPS4X	RPL29	0.0033394338102421444	Co-expression	Detweiler-Falkow-2001
RPS4X	RPLP0	0.002695916256900526	Co-expression	Detweiler-Falkow-2001
RPS4X	RPS20	0.0013554265628150214	Co-expression	Detweiler-Falkow-2001
RPS4X	RPS23	0.001913195072934261	Co-expression	Detweiler-Falkow-2001
ACSL1	ACAT1	0.00930221139461891	Co-expression	Dobbin-Giordano-2005
ACSL1	ATOX1	0.012910738902670454	Co-expression	Dobbin-Giordano-2005
ACSL1	BHMT	0.005912710498347575	Co-expression	Dobbin-Giordano-2005
ACSL1	HMGCS2	0.007732196201664602	Co-expression	Dobbin-Giordano-2005
ACTB	PPIA	0.028748613788124038	Co-expression	Dobbin-Giordano-2005
AKR1C3	CPS1	0.017126894735963464	Co-expression	Dobbin-Giordano-2005
AKR1C3	FABP1	0.009432815410851794	Co-expression	Dobbin-Giordano-2005
ALDH9A1	GSTA3	0.013212756299415613	Co-expression	Dobbin-Giordano-2005
ALDH9A1	SORD	0.012130842455804102	Co-expression	Dobbin-Giordano-2005
ALDH9A1	SULT1A1	0.015734620455954695	Co-expression	Dobbin-Giordano-2005
ALDOA	ACTB	0.020111294115552417	Co-expression	Dobbin-Giordano-2005
ALDOA	PPIA	0.0186166595312435	Co-expression	Dobbin-Giordano-2005
ALDOA	SND1	0.019928415708235756	Co-expression	Dobbin-Giordano-2005
ATOX1	AKR1A1	0.023374753162973983	Co-expression	Dobbin-Giordano-2005
BHMT	FABP1	0.006455211382773306	Co-expression	Dobbin-Giordano-2005
BHMT	GNMT	0.004442627900113605	Co-expression	Dobbin-Giordano-2005
BHMT	HMGCS2	0.005662867435818711	Co-expression	Dobbin-Giordano-2005
BHMT	SLC27A2	0.007171446115489007	Co-expression	Dobbin-Giordano-2005
CA3	PRDX6	0.011904689453302942	Co-expression	Dobbin-Giordano-2005
DBI	SORD	0.012888592273045346	Co-expression	Dobbin-Giordano-2005
EEF1A1	ACTB	0.023884753660860094	Co-expression	Dobbin-Giordano-2005
EEF1A1	EEF1D	0.024182444130304185	Co-expression	Dobbin-Giordano-2005
EEF2	ACTB	0.02088429941177987	Co-expression	Dobbin-Giordano-2005
FABP1	DBI	0.013463783013398055	Co-expression	Dobbin-Giordano-2005
FABP1	GNMT	0.006096137621783226	Co-expression	Dobbin-Giordano-2005
FKBP3	ADK	0.01563091364168263	Co-expression	Dobbin-Giordano-2005
GAPDH	ACTB	0.02914451326630267	Co-expression	Dobbin-Giordano-2005
GAPDH	ALDOA	0.019150690708280644	Co-expression	Dobbin-Giordano-2005
GAPDH	LMNB2	0.009490570576516923	Co-expression	Dobbin-Giordano-2005
GAPDH	PPIA	0.029464576025541075	Co-expression	Dobbin-Giordano-2005
GLUD1	ACAT1	0.012198445771872554	Co-expression	Dobbin-Giordano-2005
GLUD1	BHMT	0.007984147909453839	Co-expression	Dobbin-Giordano-2005
GLUD1	HMGCS2	0.009926262883778753	Co-expression	Dobbin-Giordano-2005
GLUD1	SLC27A2	0.01350090091792834	Co-expression	Dobbin-Giordano-2005
GLUD1	SORD	0.0120103995337941	Co-expression	Dobbin-Giordano-2005
GNMT	ALDOB	0.011588963201278451	Co-expression	Dobbin-Giordano-2005
GNMT	SEC14L2	0.007217012438712673	Co-expression	Dobbin-Giordano-2005
GPI	ALDOA	0.023376151830249166	Co-expression	Dobbin-Giordano-2005
GSTA3	SULT1A1	0.009773983782519624	Co-expression	Dobbin-Giordano-2005
GSTP1	ATP1A1	0.017249584679752693	Co-expression	Dobbin-Giordano-2005
HMGCS2	ACAT1	0.006853559593118263	Co-expression	Dobbin-Giordano-2005
HMGCS2	ALDOB	0.014625527335170854	Co-expression	Dobbin-Giordano-2005
HMGCS2	FABP1	0.007788151940367257	Co-expression	Dobbin-Giordano-2005
HMGCS2	GNMT	0.005337768303511423	Co-expression	Dobbin-Giordano-2005
HMGCS2	SLC27A2	0.008647673429486137	Co-expression	Dobbin-Giordano-2005
LCP1	ATOX1	0.007446353955538645	Co-expression	Dobbin-Giordano-2005
LMNB2	PPIA	0.009244438133562852	Co-expression	Dobbin-Giordano-2005
MTHFD1	DBI	0.021400156429717754	Co-expression	Dobbin-Giordano-2005
MTHFD1	SLC27A2	0.011707077140032676	Co-expression	Dobbin-Giordano-2005
MTHFD1	SORD	0.010125392016582606	Co-expression	Dobbin-Giordano-2005
PRDX1	AHSA1	0.016355353037531578	Co-expression	Dobbin-Giordano-2005
RPL10A	RPL11	0.015467629349435612	Co-expression	Dobbin-Giordano-2005
RPL10A	RPL12	0.012116610963057411	Co-expression	Dobbin-Giordano-2005
RPL10A	RPL24	0.015852832322706876	Co-expression	Dobbin-Giordano-2005
RPL10A	RPL29	0.01215759808794179	Co-expression	Dobbin-Giordano-2005
RPL10A	RPL3	0.016390867903312685	Co-expression	Dobbin-Giordano-2005
RPL10A	RPL32	0.014756529450004132	Co-expression	Dobbin-Giordano-2005
RPL10A	RPL7	0.013811064433894923	Co-expression	Dobbin-Giordano-2005
RPL10A	RPLP0	0.014707046006862156	Co-expression	Dobbin-Giordano-2005
RPL10A	RPLP1	0.013419455692235507	Co-expression	Dobbin-Giordano-2005
RPL10A	RPS10	0.015399593872854436	Co-expression	Dobbin-Giordano-2005
RPL10A	RPS16	0.012579547478011955	Co-expression	Dobbin-Giordano-2005
RPL10A	RPS17	0.015470769431978823	Co-expression	Dobbin-Giordano-2005
RPL10A	RPS18	0.013511391986926947	Co-expression	Dobbin-Giordano-2005
RPL10A	RPS25	0.013128960801771795	Co-expression	Dobbin-Giordano-2005
RPL10A	RPS3	0.01448321347213869	Co-expression	Dobbin-Giordano-2005
RPL10A	RPS4X	0.014139394657917439	Co-expression	Dobbin-Giordano-2005
RPL10A	RPS6	0.01626710713815448	Co-expression	Dobbin-Giordano-2005
RPL11	RPL12	0.015777590622797717	Co-expression	Dobbin-Giordano-2005
RPL11	RPL14	0.016798481486029637	Co-expression	Dobbin-Giordano-2005
RPL11	RPL24	0.01919838802989465	Co-expression	Dobbin-Giordano-2005
RPL11	RPL29	0.015684502609695512	Co-expression	Dobbin-Giordano-2005
RPL11	RPL3	0.02071155655225184	Co-expression	Dobbin-Giordano-2005
RPL11	RPL32	0.017343051631629608	Co-expression	Dobbin-Giordano-2005
RPL11	RPL7	0.01623593197289157	Co-expression	Dobbin-Giordano-2005
RPL11	RPLP0	0.017843930988053758	Co-expression	Dobbin-Giordano-2005
RPL11	RPLP1	0.01635773630696014	Co-expression	Dobbin-Giordano-2005
RPL11	RPS10	0.02009645802386181	Co-expression	Dobbin-Giordano-2005
RPL11	RPS16	0.015447278421251319	Co-expression	Dobbin-Giordano-2005
RPL11	RPS17	0.01786713779470023	Co-expression	Dobbin-Giordano-2005
RPL11	RPS18	0.015024510480850397	Co-expression	Dobbin-Giordano-2005
RPL11	RPS25	0.015475841463612184	Co-expression	Dobbin-Giordano-2005
RPL11	RPS6	0.01923274159735215	Co-expression	Dobbin-Giordano-2005
RPL12	EEF1A1	0.01665740768949335	Co-expression	Dobbin-Giordano-2005
RPL12	EEF1D	0.015532547096603549	Co-expression	Dobbin-Giordano-2005
RPL12	GAPDH	0.015125704164653132	Co-expression	Dobbin-Giordano-2005
RPL12	RPL14	0.01729638255399416	Co-expression	Dobbin-Giordano-2005
RPL12	RPL24	0.018263780248341632	Co-expression	Dobbin-Giordano-2005
RPL12	RPL29	0.015323955138779643	Co-expression	Dobbin-Giordano-2005
RPL12	RPL7	0.015739968176191	Co-expression	Dobbin-Giordano-2005
RPL12	RPLP0	0.021089901372361778	Co-expression	Dobbin-Giordano-2005
RPL12	RPS10	0.02159693635500538	Co-expression	Dobbin-Giordano-2005
RPL12	RPS17	0.017609615899809767	Co-expression	Dobbin-Giordano-2005
RPL12	RPS18	0.019411519801971706	Co-expression	Dobbin-Giordano-2005
RPL12	RPS6	0.02073228109703704	Co-expression	Dobbin-Giordano-2005
RPL14	RPL24	0.030316513416992028	Co-expression	Dobbin-Giordano-2005
RPL14	RPL29	0.018452368283713133	Co-expression	Dobbin-Giordano-2005
RPL14	RPL7	0.022949539151493642	Co-expression	Dobbin-Giordano-2005
RPL14	RPS25	0.023638779818685323	Co-expression	Dobbin-Giordano-2005
RPL24	EEF1A1	0.021884659457352983	Co-expression	Dobbin-Giordano-2005
RPL24	RPL7	0.020648350416178646	Co-expression	Dobbin-Giordano-2005
RPL29	EEF1A1	0.012160261303712337	Co-expression	Dobbin-Giordano-2005
RPL29	EEF2	0.01654129275921918	Co-expression	Dobbin-Giordano-2005
RPL29	RPL24	0.017465373280991736	Co-expression	Dobbin-Giordano-2005
RPL29	RPL7	0.013569786877883086	Co-expression	Dobbin-Giordano-2005
RPL3	EEF1A1	0.023728141245691333	Co-expression	Dobbin-Giordano-2005
RPL3	EEF2	0.025856740400083796	Co-expression	Dobbin-Giordano-2005
RPL3	RPL12	0.018846677496359713	Co-expression	Dobbin-Giordano-2005
RPL3	RPL24	0.020813141948046406	Co-expression	Dobbin-Giordano-2005
RPL3	RPL29	0.019668074125664962	Co-expression	Dobbin-Giordano-2005
RPL3	RPL7	0.019730928998267217	Co-expression	Dobbin-Giordano-2005
RPL3	RPLP0	0.022164137448046444	Co-expression	Dobbin-Giordano-2005
RPL3	RPLP1	0.022832427910283722	Co-expression	Dobbin-Giordano-2005
RPL3	RPS10	0.024373305798323926	Co-expression	Dobbin-Giordano-2005
RPL3	RPS17	0.02155122739752382	Co-expression	Dobbin-Giordano-2005
RPL3	RPS18	0.024091196524902728	Co-expression	Dobbin-Giordano-2005
RPL3	RPS6	0.028773142622742942	Co-expression	Dobbin-Giordano-2005
RPL32	EEF1A1	0.02194567711555877	Co-expression	Dobbin-Giordano-2005
RPL32	PPIA	0.019203452610484686	Co-expression	Dobbin-Giordano-2005
RPL32	RPL12	0.01720909251703191	Co-expression	Dobbin-Giordano-2005
RPL32	RPL14	0.022581968540028582	Co-expression	Dobbin-Giordano-2005
RPL32	RPL24	0.023080666869628647	Co-expression	Dobbin-Giordano-2005
RPL32	RPL29	0.017321232847910706	Co-expression	Dobbin-Giordano-2005
RPL32	RPL3	0.022122601074825696	Co-expression	Dobbin-Giordano-2005
RPL32	RPL7	0.02081703565039999	Co-expression	Dobbin-Giordano-2005
RPL32	RPLP0	0.019711826652056886	Co-expression	Dobbin-Giordano-2005
RPL32	RPLP1	0.027076631599513557	Co-expression	Dobbin-Giordano-2005
RPL32	RPS10	0.02346705881652729	Co-expression	Dobbin-Giordano-2005
RPL32	RPS16	0.019462959676203317	Co-expression	Dobbin-Giordano-2005
RPL32	RPS17	0.02437924960202606	Co-expression	Dobbin-Giordano-2005
RPL32	RPS18	0.021312138319379385	Co-expression	Dobbin-Giordano-2005
RPL32	RPS23	0.019208781170895303	Co-expression	Dobbin-Giordano-2005
RPL32	RPS25	0.019023077753724513	Co-expression	Dobbin-Giordano-2005
RPL32	RPS4X	0.028180916668484622	Co-expression	Dobbin-Giordano-2005
RPL32	RPS6	0.021648604018275723	Co-expression	Dobbin-Giordano-2005
RPL34	EEF1A1	0.016987410140524472	Co-expression	Dobbin-Giordano-2005
RPL34	RPL14	0.022670316625142677	Co-expression	Dobbin-Giordano-2005
RPL34	RPL24	0.018632355686220518	Co-expression	Dobbin-Giordano-2005
RPL34	RPL32	0.01537261151611278	Co-expression	Dobbin-Giordano-2005
RPL34	RPL7	0.017757615973332044	Co-expression	Dobbin-Giordano-2005
RPL34	RPL9	0.020932709904683353	Co-expression	Dobbin-Giordano-2005
RPL34	RPS17	0.015959320505007896	Co-expression	Dobbin-Giordano-2005
RPL34	RPS23	0.02125718155269938	Co-expression	Dobbin-Giordano-2005
RPL34	RPS25	0.01909264069418688	Co-expression	Dobbin-Giordano-2005
RPL34	RPS4X	0.021545206954518937	Co-expression	Dobbin-Giordano-2005
RPL6	EEF1A1	0.01452163850255476	Co-expression	Dobbin-Giordano-2005
RPL6	EEF2	0.021776510756825726	Co-expression	Dobbin-Giordano-2005
RPL6	PPIA	0.01667276641865132	Co-expression	Dobbin-Giordano-2005
RPL6	RPL10A	0.01337732855772273	Co-expression	Dobbin-Giordano-2005
RPL6	RPL11	0.016035762887326797	Co-expression	Dobbin-Giordano-2005
RPL6	RPL12	0.01385225699468806	Co-expression	Dobbin-Giordano-2005
RPL6	RPL14	0.018313617083824067	Co-expression	Dobbin-Giordano-2005
RPL6	RPL24	0.01843517340459346	Co-expression	Dobbin-Giordano-2005
RPL6	RPL29	0.016578304220273427	Co-expression	Dobbin-Giordano-2005
RPL6	RPL3	0.021951067413185494	Co-expression	Dobbin-Giordano-2005
RPL6	RPL32	0.02014745083549405	Co-expression	Dobbin-Giordano-2005
RPL6	RPL7	0.017136036101685872	Co-expression	Dobbin-Giordano-2005
RPL6	RPLP0	0.015074898693538723	Co-expression	Dobbin-Giordano-2005
RPL6	RPLP1	0.022106602620376718	Co-expression	Dobbin-Giordano-2005
RPL6	RPS10	0.019349935864473377	Co-expression	Dobbin-Giordano-2005
RPL6	RPS16	0.018623069557370694	Co-expression	Dobbin-Giordano-2005
RPL6	RPS17	0.01656120833358647	Co-expression	Dobbin-Giordano-2005
RPL6	RPS18	0.016220376323302928	Co-expression	Dobbin-Giordano-2005
RPL6	RPS25	0.019863114764554074	Co-expression	Dobbin-Giordano-2005
RPL6	RPS3	0.01539139133859071	Co-expression	Dobbin-Giordano-2005
RPL6	RPS4X	0.01894689190018287	Co-expression	Dobbin-Giordano-2005
RPL6	RPS6	0.02182253691586589	Co-expression	Dobbin-Giordano-2005
RPL7	EEF1A1	0.02379149001602242	Co-expression	Dobbin-Giordano-2005
RPL9	EEF1A1	0.02504330574278642	Co-expression	Dobbin-Giordano-2005
RPL9	PPIA	0.018786524159179377	Co-expression	Dobbin-Giordano-2005
RPL9	RPL10A	0.012966496124290294	Co-expression	Dobbin-Giordano-2005
RPL9	RPL11	0.01533034494064639	Co-expression	Dobbin-Giordano-2005
RPL9	RPL12	0.014075084702997698	Co-expression	Dobbin-Giordano-2005
RPL9	RPL14	0.022700638113727738	Co-expression	Dobbin-Giordano-2005
RPL9	RPL24	0.021093950482190378	Co-expression	Dobbin-Giordano-2005
RPL9	RPL29	0.014184139237506067	Co-expression	Dobbin-Giordano-2005
RPL9	RPL3	0.02072661830411165	Co-expression	Dobbin-Giordano-2005
RPL9	RPL32	0.024357294570657825	Co-expression	Dobbin-Giordano-2005
RPL9	RPL6	0.021369221826710697	Co-expression	Dobbin-Giordano-2005
RPL9	RPL7	0.026212199872844906	Co-expression	Dobbin-Giordano-2005
RPL9	RPLP1	0.025096844682365567	Co-expression	Dobbin-Giordano-2005
RPL9	RPS10	0.023073122156046857	Co-expression	Dobbin-Giordano-2005
RPL9	RPS16	0.01951862109869472	Co-expression	Dobbin-Giordano-2005
RPL9	RPS17	0.024424449759692143	Co-expression	Dobbin-Giordano-2005
RPL9	RPS18	0.01927596190636387	Co-expression	Dobbin-Giordano-2005
RPL9	RPS23	0.023730351012253945	Co-expression	Dobbin-Giordano-2005
RPL9	RPS25	0.023256541296221803	Co-expression	Dobbin-Giordano-2005
RPL9	RPS4X	0.030160852606499075	Co-expression	Dobbin-Giordano-2005
RPL9	RPS6	0.02312580954781767	Co-expression	Dobbin-Giordano-2005
RPLP0	EEF1A1	0.022675021426783695	Co-expression	Dobbin-Giordano-2005
RPLP0	GAPDH	0.027434488179355107	Co-expression	Dobbin-Giordano-2005
RPLP0	PPIA	0.02458315272473035	Co-expression	Dobbin-Giordano-2005
RPLP0	RPL24	0.020648301452179666	Co-expression	Dobbin-Giordano-2005
RPLP0	RPL29	0.015546326204577066	Co-expression	Dobbin-Giordano-2005
RPLP0	RPL7	0.02071919919383159	Co-expression	Dobbin-Giordano-2005
RPLP1	ACTB	0.02664754517437484	Co-expression	Dobbin-Giordano-2005
RPLP1	EEF1A1	0.02340671175222056	Co-expression	Dobbin-Giordano-2005
RPLP1	EEF2	0.021084379084824766	Co-expression	Dobbin-Giordano-2005
RPLP1	GAPDH	0.02171765815892261	Co-expression	Dobbin-Giordano-2005
RPLP1	PPIA	0.02746695556841716	Co-expression	Dobbin-Giordano-2005
RPLP1	RPL12	0.01582552850666758	Co-expression	Dobbin-Giordano-2005
RPLP1	RPL24	0.01867681712616288	Co-expression	Dobbin-Giordano-2005
RPLP1	RPL29	0.015242086268052167	Co-expression	Dobbin-Giordano-2005
RPLP1	RPL7	0.022805557319191913	Co-expression	Dobbin-Giordano-2005
RPLP1	RPLP0	0.02267549829355636	Co-expression	Dobbin-Giordano-2005
RPLP1	RPS17	0.026366204422850655	Co-expression	Dobbin-Giordano-2005
RPLP1	RPS18	0.022410935162725774	Co-expression	Dobbin-Giordano-2005
RPLP1	RPS25	0.0194404128191083	Co-expression	Dobbin-Giordano-2005
RPLP1	RPS6	0.02532932787838689	Co-expression	Dobbin-Giordano-2005
RPS10	EEF1A1	0.026518316407852405	Co-expression	Dobbin-Giordano-2005
RPS10	RPL24	0.022549396836360012	Co-expression	Dobbin-Giordano-2005
RPS10	RPL29	0.018007274888647357	Co-expression	Dobbin-Giordano-2005
RPS10	RPL7	0.02364804252997042	Co-expression	Dobbin-Giordano-2005
RPS10	RPLP0	0.029457154786391493	Co-expression	Dobbin-Giordano-2005
RPS15	ACTB	0.01702300271004309	Co-expression	Dobbin-Giordano-2005
RPS15	EEF1A1	0.021679140522682386	Co-expression	Dobbin-Giordano-2005
RPS15	EEF1D	0.019564683448516737	Co-expression	Dobbin-Giordano-2005
RPS15	EEF2	0.019605938810960743	Co-expression	Dobbin-Giordano-2005
RPS15	GAPDH	0.0215761522018736	Co-expression	Dobbin-Giordano-2005
RPS15	PPIA	0.026679129082585747	Co-expression	Dobbin-Giordano-2005
RPS15	RPL10A	0.012916725283763005	Co-expression	Dobbin-Giordano-2005
RPS15	RPL11	0.01589051224879066	Co-expression	Dobbin-Giordano-2005
RPS15	RPL12	0.018951928805469136	Co-expression	Dobbin-Giordano-2005
RPS15	RPL14	0.021696448231886666	Co-expression	Dobbin-Giordano-2005
RPS15	RPL24	0.02245046826972743	Co-expression	Dobbin-Giordano-2005
RPS15	RPL29	0.01642297870673	Co-expression	Dobbin-Giordano-2005
RPS15	RPL3	0.02086502888487739	Co-expression	Dobbin-Giordano-2005
RPS15	RPL32	0.022278977185477646	Co-expression	Dobbin-Giordano-2005
RPS15	RPL6	0.01699515709671074	Co-expression	Dobbin-Giordano-2005
RPS15	RPL7	0.021468695383940608	Co-expression	Dobbin-Giordano-2005
RPS15	RPL9	0.021462798415367933	Co-expression	Dobbin-Giordano-2005
RPS15	RPLP0	0.02606350259455455	Co-expression	Dobbin-Giordano-2005
RPS15	RPLP1	0.024329572431757686	Co-expression	Dobbin-Giordano-2005
RPS15	RPS10	0.023419553093170155	Co-expression	Dobbin-Giordano-2005
RPS15	RPS16	0.02073474419907263	Co-expression	Dobbin-Giordano-2005
RPS15	RPS17	0.02362307089049118	Co-expression	Dobbin-Giordano-2005
RPS15	RPS18	0.02348421537599559	Co-expression	Dobbin-Giordano-2005
RPS15	RPS23	0.01879707270765505	Co-expression	Dobbin-Giordano-2005
RPS15	RPS3	0.018155480398078395	Co-expression	Dobbin-Giordano-2005
RPS15	RPS4X	0.023182358708899252	Co-expression	Dobbin-Giordano-2005
RPS15	RPS6	0.023629979072086246	Co-expression	Dobbin-Giordano-2005
RPS16	GAPDH	0.018776773936774016	Co-expression	Dobbin-Giordano-2005
RPS16	PPIA	0.023075346824696114	Co-expression	Dobbin-Giordano-2005
RPS16	RPL12	0.018154205205235422	Co-expression	Dobbin-Giordano-2005
RPS16	RPL29	0.015678946260246168	Co-expression	Dobbin-Giordano-2005
RPS16	RPL7	0.019453386149968187	Co-expression	Dobbin-Giordano-2005
RPS16	RPLP0	0.02203724618025787	Co-expression	Dobbin-Giordano-2005
RPS16	RPLP1	0.02013802420125585	Co-expression	Dobbin-Giordano-2005
RPS16	RPS10	0.023369264937349307	Co-expression	Dobbin-Giordano-2005
RPS16	RPS17	0.018254845382962744	Co-expression	Dobbin-Giordano-2005
RPS16	RPS18	0.018473697427442246	Co-expression	Dobbin-Giordano-2005
RPS16	RPS6	0.02297816818880965	Co-expression	Dobbin-Giordano-2005
RPS17	EEF1A1	0.024233304952026132	Co-expression	Dobbin-Giordano-2005
RPS17	PPIA	0.020128821098317342	Co-expression	Dobbin-Giordano-2005
RPS17	RPL24	0.023117577209380652	Co-expression	Dobbin-Giordano-2005
RPS17	RPL29	0.014138011957163663	Co-expression	Dobbin-Giordano-2005
RPS17	RPL7	0.02349078719620637	Co-expression	Dobbin-Giordano-2005
RPS17	RPLP0	0.02570314246415652	Co-expression	Dobbin-Giordano-2005
RPS17	RPS10	0.025867529510815324	Co-expression	Dobbin-Giordano-2005
RPS17	RPS6	0.02412622920173737	Co-expression	Dobbin-Giordano-2005
RPS18	ACTB	0.018436561427521033	Co-expression	Dobbin-Giordano-2005
RPS18	EEF1A1	0.027598213147592934	Co-expression	Dobbin-Giordano-2005
RPS18	EEF1D	0.018727816324403682	Co-expression	Dobbin-Giordano-2005
RPS18	GAPDH	0.019579581277423447	Co-expression	Dobbin-Giordano-2005
RPS18	PPIA	0.01855822632063599	Co-expression	Dobbin-Giordano-2005
RPS18	RPL24	0.019514171761396203	Co-expression	Dobbin-Giordano-2005
RPS18	RPL29	0.01582794583800847	Co-expression	Dobbin-Giordano-2005
RPS18	RPL7	0.018979601980370294	Co-expression	Dobbin-Giordano-2005
RPS18	RPLP0	0.027583149266863602	Co-expression	Dobbin-Giordano-2005
RPS18	RPS10	0.027836205857934147	Co-expression	Dobbin-Giordano-2005
RPS18	RPS17	0.020140012565388297	Co-expression	Dobbin-Giordano-2005
RPS18	RPS23	0.016985390907783973	Co-expression	Dobbin-Giordano-2005
RPS18	RPS6	0.021656180664900326	Co-expression	Dobbin-Giordano-2005
RPS23	EEF1A1	0.019050129298725595	Co-expression	Dobbin-Giordano-2005
RPS23	RPL14	0.022260841346029767	Co-expression	Dobbin-Giordano-2005
RPS23	RPL24	0.019393871473644096	Co-expression	Dobbin-Giordano-2005
RPS23	RPL7	0.021411920562689816	Co-expression	Dobbin-Giordano-2005
RPS23	RPS10	0.018103601976725493	Co-expression	Dobbin-Giordano-2005
RPS23	RPS17	0.019250034404469783	Co-expression	Dobbin-Giordano-2005
RPS23	RPS25	0.018214064758421886	Co-expression	Dobbin-Giordano-2005
RPS25	RPL24	0.024182554831519265	Co-expression	Dobbin-Giordano-2005
RPS25	RPL7	0.019625541441508465	Co-expression	Dobbin-Giordano-2005
RPS3	GAPDH	0.021631106839684087	Co-expression	Dobbin-Giordano-2005
RPS3	RPL11	0.018432625147777035	Co-expression	Dobbin-Giordano-2005
RPS3	RPL12	0.017595616453840845	Co-expression	Dobbin-Giordano-2005
RPS3	RPL24	0.01908323534864389	Co-expression	Dobbin-Giordano-2005
RPS3	RPL29	0.014409840919668812	Co-expression	Dobbin-Giordano-2005
RPS3	RPL3	0.01934304258496496	Co-expression	Dobbin-Giordano-2005
RPS3	RPL32	0.014967070387874348	Co-expression	Dobbin-Giordano-2005
RPS3	RPL7	0.015793705100635578	Co-expression	Dobbin-Giordano-2005
RPS3	RPLP0	0.025463946942536043	Co-expression	Dobbin-Giordano-2005
RPS3	RPLP1	0.020196817190812382	Co-expression	Dobbin-Giordano-2005
RPS3	RPS10	0.02350002010331817	Co-expression	Dobbin-Giordano-2005
RPS3	RPS16	0.018764675571287186	Co-expression	Dobbin-Giordano-2005
RPS3	RPS17	0.0188086622733264	Co-expression	Dobbin-Giordano-2005
RPS3	RPS18	0.019774636818399208	Co-expression	Dobbin-Giordano-2005
RPS3	RPS6	0.020233301756660223	Co-expression	Dobbin-Giordano-2005
RPS4X	EEF1A1	0.02843278960810159	Co-expression	Dobbin-Giordano-2005
RPS4X	RPL3	0.019434984201830204	Co-expression	Dobbin-Giordano-2005
RPS4X	RPL7	0.026347185102551636	Co-expression	Dobbin-Giordano-2005
RPS4X	RPLP1	0.032493435780637625	Co-expression	Dobbin-Giordano-2005
RPS4X	RPS17	0.025204974223067136	Co-expression	Dobbin-Giordano-2005
RPS4X	RPS18	0.02254445147246314	Co-expression	Dobbin-Giordano-2005
RPS4X	RPS23	0.02728699797008307	Co-expression	Dobbin-Giordano-2005
RPS4X	RPS25	0.023326713093367125	Co-expression	Dobbin-Giordano-2005
RPS6	EEF1A1	0.026963635463087388	Co-expression	Dobbin-Giordano-2005
RPS6	RPL24	0.023291465400710882	Co-expression	Dobbin-Giordano-2005
RPS6	RPL29	0.018952586626151065	Co-expression	Dobbin-Giordano-2005
RPS6	RPL7	0.023181464583700507	Co-expression	Dobbin-Giordano-2005
SLC27A2	GNMT	0.006819909084820016	Co-expression	Dobbin-Giordano-2005
SORD	HADHA	0.014761066070953004	Co-expression	Dobbin-Giordano-2005
ACTB	ACSM1	6.077221668335608E-4	Co-expression	Dombroski-Spielman-2010
ACTB	EEF1D	7.807851613547547E-4	Co-expression	Dombroski-Spielman-2010
ACTB	PPIA	5.097979442899058E-4	Co-expression	Dombroski-Spielman-2010
ACTB	SEC14L2	6.221679671066566E-4	Co-expression	Dombroski-Spielman-2010
AHSA1	CUTC	3.5218407132441503E-4	Co-expression	Dombroski-Spielman-2010
AHSA1	FASN	5.384106160183003E-4	Co-expression	Dombroski-Spielman-2010
AHSA1	PRDX6	5.455475662086494E-4	Co-expression	Dombroski-Spielman-2010
ALDH1L1	ABHD14B	5.851613953093142E-4	Co-expression	Dombroski-Spielman-2010
ALDH9A1	ACAT1	5.472456495563635E-4	Co-expression	Dombroski-Spielman-2010
ALDH9A1	ATOX1	1.359158825789343E-4	Co-expression	Dombroski-Spielman-2010
ALDH9A1	GNMT	4.188064182621732E-4	Co-expression	Dombroski-Spielman-2010
ATOX1	SORD	6.359642951627219E-4	Co-expression	Dombroski-Spielman-2010
EEF1A1	ACTB	8.130020117206136E-4	Co-expression	Dombroski-Spielman-2010
EEF2	ACTB	1.0735347087136046E-4	Co-expression	Dombroski-Spielman-2010
EEF2	AKR1A1	4.505120080640303E-4	Co-expression	Dombroski-Spielman-2010
EEF2	ATP1A1	6.110928426704206E-4	Co-expression	Dombroski-Spielman-2010
EEF2	EEF1A1	6.3843053572922E-4	Co-expression	Dombroski-Spielman-2010
EEF2	EEF1D	7.001561050762716E-4	Co-expression	Dombroski-Spielman-2010
EEF2	PPIA	4.0195497267932586E-4	Co-expression	Dombroski-Spielman-2010
EEF2	SEC14L2	6.202891601078097E-4	Co-expression	Dombroski-Spielman-2010
GAPDH	ACTB	8.609770330684948E-5	Co-expression	Dombroski-Spielman-2010
GAPDH	ALDOB	4.0171969968020953E-4	Co-expression	Dombroski-Spielman-2010
GAPDH	EEF1A1	4.810633195009669E-4	Co-expression	Dombroski-Spielman-2010
GAPDH	EEF1D	4.611043585153913E-4	Co-expression	Dombroski-Spielman-2010
GAPDH	EEF2	6.530958814685013E-5	Co-expression	Dombroski-Spielman-2010
GAPDH	PPIA	3.0801642016931784E-4	Co-expression	Dombroski-Spielman-2010
GAPDH	RPL7	2.280522504518287E-4	Co-expression	Dombroski-Spielman-2010
GAPDH	SEC14L2	3.9313442753523525E-4	Co-expression	Dombroski-Spielman-2010
GPI	ALDOA	2.956449657460534E-4	Co-expression	Dombroski-Spielman-2010
GSTA3	ACTB	4.040987103108158E-4	Co-expression	Dombroski-Spielman-2010
H2BC4	CYP4V2	0.0018089511528399864	Co-expression	Dombroski-Spielman-2010
HNRNPA1	RPL24	3.329294314759093E-4	Co-expression	Dombroski-Spielman-2010
HSPE1	AHSA1	1.1529085036105306E-4	Co-expression	Dombroski-Spielman-2010
HSPE1	MTHFD1	4.7165392463041574E-4	Co-expression	Dombroski-Spielman-2010
PRDX1	HSPE1	3.411024652382438E-4	Co-expression	Dombroski-Spielman-2010
PRDX1	PRDX6	0.0017416499483899036	Co-expression	Dombroski-Spielman-2010
RPL10A	ACTB	2.402577964238121E-4	Co-expression	Dombroski-Spielman-2010
RPL10A	EEF1A1	0.001380841442682671	Co-expression	Dombroski-Spielman-2010
RPL10A	EEF1D	0.0013355737084709348	Co-expression	Dombroski-Spielman-2010
RPL10A	EEF2	1.7868235352746408E-4	Co-expression	Dombroski-Spielman-2010
RPL10A	GAPDH	1.3742311129326404E-4	Co-expression	Dombroski-Spielman-2010
RPL10A	IMMT	0.0010194560156635642	Co-expression	Dombroski-Spielman-2010
RPL10A	PPIA	7.982231417890858E-4	Co-expression	Dombroski-Spielman-2010
RPL10A	RPL11	2.6594005430211786E-4	Co-expression	Dombroski-Spielman-2010
RPL10A	RPL12	3.814675393534501E-4	Co-expression	Dombroski-Spielman-2010
RPL10A	RPL14	0.001114103246722363	Co-expression	Dombroski-Spielman-2010
RPL10A	RPL24	2.2519509558630108E-4	Co-expression	Dombroski-Spielman-2010
RPL10A	RPL29	2.8453754199543466E-4	Co-expression	Dombroski-Spielman-2010
RPL10A	RPL3	1.2345749779183387E-4	Co-expression	Dombroski-Spielman-2010
RPL10A	RPL32	4.943391002593E-4	Co-expression	Dombroski-Spielman-2010
RPL10A	RPLP0	1.42767354216993E-4	Co-expression	Dombroski-Spielman-2010
RPL10A	RPLP1	0.0010054809247916406	Co-expression	Dombroski-Spielman-2010
RPL10A	RPS10	9.837742604323768E-4	Co-expression	Dombroski-Spielman-2010
RPL10A	RPS16	0.001337332033035693	Co-expression	Dombroski-Spielman-2010
RPL10A	RPS17	2.4707180793798097E-4	Co-expression	Dombroski-Spielman-2010
RPL10A	RPS18	2.1225825337531183E-4	Co-expression	Dombroski-Spielman-2010
RPL10A	RPS23	0.0013512783649902572	Co-expression	Dombroski-Spielman-2010
RPL10A	RPS3	1.5470396618431453E-4	Co-expression	Dombroski-Spielman-2010
RPL10A	RPS4X	1.221367390653441E-4	Co-expression	Dombroski-Spielman-2010
RPL10A	RPS6	0.0010418685807216468	Co-expression	Dombroski-Spielman-2010
RPL11	ACTB	1.5080564863876404E-4	Co-expression	Dombroski-Spielman-2010
RPL11	EEF1A1	8.824629128226149E-4	Co-expression	Dombroski-Spielman-2010
RPL11	EEF1D	8.147834305674938E-4	Co-expression	Dombroski-Spielman-2010
RPL11	EEF2	1.1414376853392835E-4	Co-expression	Dombroski-Spielman-2010
RPL11	GAPDH	8.982977197832822E-5	Co-expression	Dombroski-Spielman-2010
RPL11	HNRNPA1	3.765251723426116E-4	Co-expression	Dombroski-Spielman-2010
RPL11	PPIA	5.122595551064503E-4	Co-expression	Dombroski-Spielman-2010
RPL11	RPL12	2.353533116611239E-4	Co-expression	Dombroski-Spielman-2010
RPL11	RPL14	7.169898759078253E-4	Co-expression	Dombroski-Spielman-2010
RPL11	RPL24	1.464684852652519E-4	Co-expression	Dombroski-Spielman-2010
RPL11	RPL29	1.7095777913270086E-4	Co-expression	Dombroski-Spielman-2010
RPL11	RPL3	7.970781773917194E-5	Co-expression	Dombroski-Spielman-2010
RPL11	RPL32	2.957268850864102E-4	Co-expression	Dombroski-Spielman-2010
RPL11	RPL7	3.8809943829150003E-4	Co-expression	Dombroski-Spielman-2010
RPL11	RPLP0	9.165605854902415E-5	Co-expression	Dombroski-Spielman-2010
RPL11	RPLP1	6.476186285519856E-4	Co-expression	Dombroski-Spielman-2010
RPL11	RPS10	5.863664375207854E-4	Co-expression	Dombroski-Spielman-2010
RPL11	RPS16	8.752849484944408E-4	Co-expression	Dombroski-Spielman-2010
RPL11	RPS17	1.569171636820212E-4	Co-expression	Dombroski-Spielman-2010
RPL11	RPS18	1.3444728504289448E-4	Co-expression	Dombroski-Spielman-2010
RPL11	RPS23	8.634129079220615E-4	Co-expression	Dombroski-Spielman-2010
RPL11	RPS25	7.922803266639936E-5	Co-expression	Dombroski-Spielman-2010
RPL11	RPS4X	8.031397456031233E-5	Co-expression	Dombroski-Spielman-2010
RPL11	RPS6	6.6038083387134E-4	Co-expression	Dombroski-Spielman-2010
RPL12	ACTB	2.0532698663511045E-4	Co-expression	Dombroski-Spielman-2010
RPL12	EEF1A1	0.0012188033534276273	Co-expression	Dombroski-Spielman-2010
RPL12	EEF1D	0.0011307694750732403	Co-expression	Dombroski-Spielman-2010
RPL12	EEF2	1.614658249269464E-4	Co-expression	Dombroski-Spielman-2010
RPL12	GAPDH	1.2006500766254537E-4	Co-expression	Dombroski-Spielman-2010
RPL12	HNRNPA1	5.905373520202258E-4	Co-expression	Dombroski-Spielman-2010
RPL12	IMMT	8.762911837961367E-4	Co-expression	Dombroski-Spielman-2010
RPL12	PPIA	6.76988727372801E-4	Co-expression	Dombroski-Spielman-2010
RPL12	RPL14	9.976103498703973E-4	Co-expression	Dombroski-Spielman-2010
RPL12	RPL24	1.9833664973226484E-4	Co-expression	Dombroski-Spielman-2010
RPL12	RPL29	2.4340098813500696E-4	Co-expression	Dombroski-Spielman-2010
RPL12	RPL7	5.005998838878281E-4	Co-expression	Dombroski-Spielman-2010
RPL12	RPLP0	1.251546960402921E-4	Co-expression	Dombroski-Spielman-2010
RPL12	RPS10	8.368327508909757E-4	Co-expression	Dombroski-Spielman-2010
RPL12	RPS17	2.167469865921602E-4	Co-expression	Dombroski-Spielman-2010
RPL12	RPS18	1.856404319666619E-4	Co-expression	Dombroski-Spielman-2010
RPL12	RPS23	0.0012574478218232862	Co-expression	Dombroski-Spielman-2010
RPL12	RPS25	9.947894023728896E-5	Co-expression	Dombroski-Spielman-2010
RPL12	RPS6	9.142326927458885E-4	Co-expression	Dombroski-Spielman-2010
RPL14	ACTB	6.377397225684855E-4	Co-expression	Dombroski-Spielman-2010
RPL14	GAPDH	3.773680319385893E-4	Co-expression	Dombroski-Spielman-2010
RPL14	HNRNPA1	0.0021147998423795247	Co-expression	Dombroski-Spielman-2010
RPL14	RPL24	6.326834364749634E-4	Co-expression	Dombroski-Spielman-2010
RPL14	RPL29	7.311249927252064E-4	Co-expression	Dombroski-Spielman-2010
RPL14	RPL7	0.0017160463417931638	Co-expression	Dombroski-Spielman-2010
RPL14	RPLP0	3.894405134501395E-4	Co-expression	Dombroski-Spielman-2010
RPL14	RPS25	3.5417731484858737E-4	Co-expression	Dombroski-Spielman-2010
RPL24	ACSM1	5.478998059909941E-4	Co-expression	Dombroski-Spielman-2010
RPL24	ACTB	1.33758487185081E-4	Co-expression	Dombroski-Spielman-2010
RPL24	CA3	3.6722700040624153E-4	Co-expression	Dombroski-Spielman-2010
RPL24	EEF1A1	7.744648990562334E-4	Co-expression	Dombroski-Spielman-2010
RPL24	EEF1D	7.196757844927137E-4	Co-expression	Dombroski-Spielman-2010
RPL24	EEF2	1.019341715307355E-4	Co-expression	Dombroski-Spielman-2010
RPL24	GAPDH	8.035078788089985E-5	Co-expression	Dombroski-Spielman-2010
RPL24	GSTA3	3.7184629257178354E-4	Co-expression	Dombroski-Spielman-2010
RPL24	IMMT	5.353148383933957E-4	Co-expression	Dombroski-Spielman-2010
RPL24	PPIA	4.605526012562066E-4	Co-expression	Dombroski-Spielman-2010
RPL24	RPL7	3.608676848051699E-4	Co-expression	Dombroski-Spielman-2010
RPL29	ACSM1	6.789578961972142E-4	Co-expression	Dombroski-Spielman-2010
RPL29	ACTB	1.6170975828185843E-4	Co-expression	Dombroski-Spielman-2010
RPL29	AKR1A1	5.423619714346435E-4	Co-expression	Dombroski-Spielman-2010
RPL29	EEF1A1	8.963283603221062E-4	Co-expression	Dombroski-Spielman-2010
RPL29	EEF1D	9.0229970287706E-4	Co-expression	Dombroski-Spielman-2010
RPL29	EEF2	1.2874430458231401E-4	Co-expression	Dombroski-Spielman-2010
RPL29	GAPDH	9.307781390906214E-5	Co-expression	Dombroski-Spielman-2010
RPL29	GSTA3	4.5081414009924233E-4	Co-expression	Dombroski-Spielman-2010
RPL29	IMMT	6.916131270588155E-4	Co-expression	Dombroski-Spielman-2010
RPL29	PPIA	5.548716102771134E-4	Co-expression	Dombroski-Spielman-2010
RPL29	RPL24	1.5104943220764814E-4	Co-expression	Dombroski-Spielman-2010
RPL29	RPL7	3.8938838791242577E-4	Co-expression	Dombroski-Spielman-2010
RPL3	ACSM1	3.303337213136478E-4	Co-expression	Dombroski-Spielman-2010
RPL3	ACTB	7.43793772413878E-5	Co-expression	Dombroski-Spielman-2010
RPL3	ATP1A1	3.5551209899405443E-4	Co-expression	Dombroski-Spielman-2010
RPL3	EEF1A1	4.325378208835941E-4	Co-expression	Dombroski-Spielman-2010
RPL3	EEF1D	4.168719453285892E-4	Co-expression	Dombroski-Spielman-2010
RPL3	EEF2	6.191190316577539E-5	Co-expression	Dombroski-Spielman-2010
RPL3	GAPDH	4.5742780599262173E-5	Co-expression	Dombroski-Spielman-2010
RPL3	GSTA3	2.2313679045836803E-4	Co-expression	Dombroski-Spielman-2010
RPL3	IMMT	2.9912362369212674E-4	Co-expression	Dombroski-Spielman-2010
RPL3	LCP1	5.3106782578331974E-5	Co-expression	Dombroski-Spielman-2010
RPL3	PPIA	2.70302504280524E-4	Co-expression	Dombroski-Spielman-2010
RPL3	RPL12	1.0858333671273032E-4	Co-expression	Dombroski-Spielman-2010
RPL3	RPL14	3.326403989096838E-4	Co-expression	Dombroski-Spielman-2010
RPL3	RPL24	7.156943220847599E-5	Co-expression	Dombroski-Spielman-2010
RPL3	RPL29	8.461159442245545E-5	Co-expression	Dombroski-Spielman-2010
RPL3	RPL7	1.9852984647444926E-4	Co-expression	Dombroski-Spielman-2010
RPL3	RPLP0	4.625328202044063E-5	Co-expression	Dombroski-Spielman-2010
RPL3	RPLP1	3.2023174308385045E-4	Co-expression	Dombroski-Spielman-2010
RPL3	RPS10	2.4751612776441724E-4	Co-expression	Dombroski-Spielman-2010
RPL3	RPS17	7.541793909128961E-5	Co-expression	Dombroski-Spielman-2010
RPL3	RPS18	6.565361261068708E-5	Co-expression	Dombroski-Spielman-2010
RPL3	RPS23	3.958626302476416E-4	Co-expression	Dombroski-Spielman-2010
RPL3	RPS25	4.014201208159278E-5	Co-expression	Dombroski-Spielman-2010
RPL3	RPS6	3.17180928501143E-4	Co-expression	Dombroski-Spielman-2010
RPL3	SEC14L2	3.5652037683249455E-4	Co-expression	Dombroski-Spielman-2010
RPL32	ACTB	2.712128765243556E-4	Co-expression	Dombroski-Spielman-2010
RPL32	EEF1A1	0.0015203641319630138	Co-expression	Dombroski-Spielman-2010
RPL32	EEF2	1.9414957195872142E-4	Co-expression	Dombroski-Spielman-2010
RPL32	GAPDH	1.493159993573466E-4	Co-expression	Dombroski-Spielman-2010
RPL32	HNRNPA1	6.999740742016226E-4	Co-expression	Dombroski-Spielman-2010
RPL32	PPIA	8.49629161892341E-4	Co-expression	Dombroski-Spielman-2010
RPL32	RPL12	4.339079545316486E-4	Co-expression	Dombroski-Spielman-2010
RPL32	RPL14	0.0012117522987158305	Co-expression	Dombroski-Spielman-2010
RPL32	RPL24	2.4640142014468916E-4	Co-expression	Dombroski-Spielman-2010
RPL32	RPL29	3.124765034041E-4	Co-expression	Dombroski-Spielman-2010
RPL32	RPL3	1.3195680637369768E-4	Co-expression	Dombroski-Spielman-2010
RPL32	RPLP0	1.548571292063113E-4	Co-expression	Dombroski-Spielman-2010
RPL32	RPLP1	0.0011062204710483006	Co-expression	Dombroski-Spielman-2010
RPL32	RPS10	0.001151579275165008	Co-expression	Dombroski-Spielman-2010
RPL32	RPS16	0.0014247749374254053	Co-expression	Dombroski-Spielman-2010
RPL32	RPS17	2.750720999166208E-4	Co-expression	Dombroski-Spielman-2010
RPL32	RPS18	2.4239592388771117E-4	Co-expression	Dombroski-Spielman-2010
RPL32	RPS23	0.0015334314650381385	Co-expression	Dombroski-Spielman-2010
RPL32	RPS4X	1.3153119618383887E-4	Co-expression	Dombroski-Spielman-2010
RPL32	RPS6	0.001178485965736944	Co-expression	Dombroski-Spielman-2010
RPL34	ACSM1	4.3075147271470435E-4	Co-expression	Dombroski-Spielman-2010
RPL34	ACTB	1.1127558396998165E-4	Co-expression	Dombroski-Spielman-2010
RPL34	ALDOB	4.822235348393573E-4	Co-expression	Dombroski-Spielman-2010
RPL34	EEF1A1	6.399795955960723E-4	Co-expression	Dombroski-Spielman-2010
RPL34	EEF1D	6.128163079414101E-4	Co-expression	Dombroski-Spielman-2010
RPL34	EEF2	8.643830992586769E-5	Co-expression	Dombroski-Spielman-2010
RPL34	GAPDH	6.693373166442173E-5	Co-expression	Dombroski-Spielman-2010
RPL34	GSTA3	3.170658655978826E-4	Co-expression	Dombroski-Spielman-2010
RPL34	PPIA	3.854061765743324E-4	Co-expression	Dombroski-Spielman-2010
RPL34	RPL10A	1.873507296841067E-4	Co-expression	Dombroski-Spielman-2010
RPL34	RPL11	1.214169082659294E-4	Co-expression	Dombroski-Spielman-2010
RPL34	RPL12	1.6594233015715244E-4	Co-expression	Dombroski-Spielman-2010
RPL34	RPL14	5.13421731280115E-4	Co-expression	Dombroski-Spielman-2010
RPL34	RPL24	1.071927572718657E-4	Co-expression	Dombroski-Spielman-2010
RPL34	RPL29	1.2568228328133636E-4	Co-expression	Dombroski-Spielman-2010
RPL34	RPL3	5.9730732644218824E-5	Co-expression	Dombroski-Spielman-2010
RPL34	RPL32	2.0621813179972265E-4	Co-expression	Dombroski-Spielman-2010
RPL34	RPL6	4.35731878568177E-5	Co-expression	Dombroski-Spielman-2010
RPL34	RPL7	2.923614926112623E-4	Co-expression	Dombroski-Spielman-2010
RPL34	RPL9	4.9302666827427094E-5	Co-expression	Dombroski-Spielman-2010
RPL34	RPLP0	6.785870804597482E-5	Co-expression	Dombroski-Spielman-2010
RPL34	RPLP1	4.720048596769042E-4	Co-expression	Dombroski-Spielman-2010
RPL34	RPS10	3.9947974495115296E-4	Co-expression	Dombroski-Spielman-2010
RPL34	RPS16	6.520018034698904E-4	Co-expression	Dombroski-Spielman-2010
RPL34	RPS17	1.1342382879922063E-4	Co-expression	Dombroski-Spielman-2010
RPL34	RPS18	9.803347783410586E-5	Co-expression	Dombroski-Spielman-2010
RPL34	RPS23	5.952670501052512E-4	Co-expression	Dombroski-Spielman-2010
RPL34	RPS25	5.93468991392361E-5	Co-expression	Dombroski-Spielman-2010
RPL34	RPS3	7.323308519513753E-5	Co-expression	Dombroski-Spielman-2010
RPL34	RPS4X	6.0234919222629586E-5	Co-expression	Dombroski-Spielman-2010
RPL34	RPS6	4.77012778500322E-4	Co-expression	Dombroski-Spielman-2010
RPL34	SEC14L2	4.938251435467958E-4	Co-expression	Dombroski-Spielman-2010
RPL6	ACTB	5.283779070179568E-5	Co-expression	Dombroski-Spielman-2010
RPL6	ALDOB	2.936203760913124E-4	Co-expression	Dombroski-Spielman-2010
RPL6	ATP1A1	2.757999783108079E-4	Co-expression	Dombroski-Spielman-2010
RPL6	EEF1A1	3.1918694468842287E-4	Co-expression	Dombroski-Spielman-2010
RPL6	EEF1D	3.0756090724152297E-4	Co-expression	Dombroski-Spielman-2010
RPL6	EEF2	4.341677379716961E-5	Co-expression	Dombroski-Spielman-2010
RPL6	FKBP3	2.3450620358871812E-4	Co-expression	Dombroski-Spielman-2010
RPL6	GAPDH	3.3983947625933774E-5	Co-expression	Dombroski-Spielman-2010
RPL6	GSTA3	1.838930826326761E-4	Co-expression	Dombroski-Spielman-2010
RPL6	PPIA	1.9832231112432006E-4	Co-expression	Dombroski-Spielman-2010
RPL6	RPL10A	8.201729361054756E-5	Co-expression	Dombroski-Spielman-2010
RPL6	RPL11	5.771431994491066E-5	Co-expression	Dombroski-Spielman-2010
RPL6	RPL12	7.318551451436354E-5	Co-expression	Dombroski-Spielman-2010
RPL6	RPL14	2.492048699107542E-4	Co-expression	Dombroski-Spielman-2010
RPL6	RPL24	5.3279067148483005E-5	Co-expression	Dombroski-Spielman-2010
RPL6	RPL29	5.727881026029799E-5	Co-expression	Dombroski-Spielman-2010
RPL6	RPL3	3.0137156473985342E-5	Co-expression	Dombroski-Spielman-2010
RPL6	RPL7	1.5854793863555588E-4	Co-expression	Dombroski-Spielman-2010
RPL6	RPLP0	3.3697189083950265E-5	Co-expression	Dombroski-Spielman-2010
RPL6	RPLP1	2.3097332310054034E-4	Co-expression	Dombroski-Spielman-2010
RPL6	RPS16	3.342745372403907E-4	Co-expression	Dombroski-Spielman-2010
RPL6	RPS17	5.352429410999974E-5	Co-expression	Dombroski-Spielman-2010
RPL6	RPS18	4.616789377184654E-5	Co-expression	Dombroski-Spielman-2010
RPL6	RPS23	2.651322174028485E-4	Co-expression	Dombroski-Spielman-2010
RPL6	RPS25	3.369325379648965E-5	Co-expression	Dombroski-Spielman-2010
RPL6	RPS3	3.665868693905881E-5	Co-expression	Dombroski-Spielman-2010
RPL6	RPS4X	3.117874127826865E-5	Co-expression	Dombroski-Spielman-2010
RPL6	RPS6	2.2611833581162154E-4	Co-expression	Dombroski-Spielman-2010
RPL7	ACTB	3.6370697428264105E-4	Co-expression	Dombroski-Spielman-2010
RPL9	ACSM1	2.4356406426866929E-4	Co-expression	Dombroski-Spielman-2010
RPL9	ACTB	6.0942297356360055E-5	Co-expression	Dombroski-Spielman-2010
RPL9	ALDOB	3.0924624515995283E-4	Co-expression	Dombroski-Spielman-2010
RPL9	ATP1A1	3.0826934068590463E-4	Co-expression	Dombroski-Spielman-2010
RPL9	CA3	1.8076497845956557E-4	Co-expression	Dombroski-Spielman-2010
RPL9	EEF1A1	3.601230303758565E-4	Co-expression	Dombroski-Spielman-2010
RPL9	EEF1D	3.44876773569594E-4	Co-expression	Dombroski-Spielman-2010
RPL9	EEF2	4.899707609666144E-5	Co-expression	Dombroski-Spielman-2010
RPL9	FKBP3	2.194850207147622E-4	Co-expression	Dombroski-Spielman-2010
RPL9	GAPDH	3.8244723529438214E-5	Co-expression	Dombroski-Spielman-2010
RPL9	GSTA3	1.9129771407181727E-4	Co-expression	Dombroski-Spielman-2010
RPL9	PPIA	2.2199676899992265E-4	Co-expression	Dombroski-Spielman-2010
RPL9	RPL10A	9.637324950071885E-5	Co-expression	Dombroski-Spielman-2010
RPL9	RPL11	6.53753442131039E-5	Co-expression	Dombroski-Spielman-2010
RPL9	RPL12	8.56911976440054E-5	Co-expression	Dombroski-Spielman-2010
RPL9	RPL14	2.808528874102462E-4	Co-expression	Dombroski-Spielman-2010
RPL9	RPL24	5.981899065693861E-5	Co-expression	Dombroski-Spielman-2010
RPL9	RPL29	6.620125075410422E-5	Co-expression	Dombroski-Spielman-2010
RPL9	RPL3	3.4013584834093095E-5	Co-expression	Dombroski-Spielman-2010
RPL9	RPL32	1.0105199310243062E-4	Co-expression	Dombroski-Spielman-2010
RPL9	RPL6	2.6546940277282006E-5	Co-expression	Dombroski-Spielman-2010
RPL9	RPL7	1.7367536065403692E-4	Co-expression	Dombroski-Spielman-2010
RPL9	RPLP0	3.81964685988549E-5	Co-expression	Dombroski-Spielman-2010
RPL9	RPLP1	2.640491554857449E-4	Co-expression	Dombroski-Spielman-2010
RPL9	RPS10	1.9608148491291928E-4	Co-expression	Dombroski-Spielman-2010
RPL9	RPS16	3.7284964108821417E-4	Co-expression	Dombroski-Spielman-2010
RPL9	RPS17	6.132116068859838E-5	Co-expression	Dombroski-Spielman-2010
RPL9	RPS18	5.3224868435973874E-5	Co-expression	Dombroski-Spielman-2010
RPL9	RPS23	3.116132729083261E-4	Co-expression	Dombroski-Spielman-2010
RPL9	RPS25	3.618014440947233E-5	Co-expression	Dombroski-Spielman-2010
RPL9	RPS3	4.158318515761292E-5	Co-expression	Dombroski-Spielman-2010
RPL9	RPS4X	3.498605019495039E-5	Co-expression	Dombroski-Spielman-2010
RPL9	RPS6	2.5882072439541593E-4	Co-expression	Dombroski-Spielman-2010
RPL9	SEC14L2	3.105685834481915E-4	Co-expression	Dombroski-Spielman-2010
RPLP0	ACSM1	3.6572415633745616E-4	Co-expression	Dombroski-Spielman-2010
RPLP0	ACTB	8.619829143304883E-5	Co-expression	Dombroski-Spielman-2010
RPLP0	ALDOB	3.9866343833285065E-4	Co-expression	Dombroski-Spielman-2010
RPLP0	EEF1A1	4.969110625276813E-4	Co-expression	Dombroski-Spielman-2010
RPLP0	EEF1D	4.7455252937494047E-4	Co-expression	Dombroski-Spielman-2010
RPLP0	EEF2	6.684635194250197E-5	Co-expression	Dombroski-Spielman-2010
RPLP0	GAPDH	5.202703297498202E-5	Co-expression	Dombroski-Spielman-2010
RPLP0	GSTA3	2.5171648202679833E-4	Co-expression	Dombroski-Spielman-2010
RPLP0	IMMT	3.464101195204271E-4	Co-expression	Dombroski-Spielman-2010
RPLP0	PPIA	3.010957065356285E-4	Co-expression	Dombroski-Spielman-2010
RPLP0	RPL24	8.143937145566875E-5	Co-expression	Dombroski-Spielman-2010
RPLP0	RPL29	9.521470223400298E-5	Co-expression	Dombroski-Spielman-2010
RPLP0	RPL7	2.261125213903562E-4	Co-expression	Dombroski-Spielman-2010
RPLP0	RPS25	4.5173808159551164E-5	Co-expression	Dombroski-Spielman-2010
RPLP1	ACTB	6.05233485596699E-4	Co-expression	Dombroski-Spielman-2010
RPLP1	EEF2	4.768037861406486E-4	Co-expression	Dombroski-Spielman-2010
RPLP1	GAPDH	3.6162023704322776E-4	Co-expression	Dombroski-Spielman-2010
RPLP1	RPL12	9.044938775492219E-4	Co-expression	Dombroski-Spielman-2010
RPLP1	RPL24	5.639879692094204E-4	Co-expression	Dombroski-Spielman-2010
RPLP1	RPL29	6.63525850248693E-4	Co-expression	Dombroski-Spielman-2010
RPLP1	RPLP0	3.686865699298717E-4	Co-expression	Dombroski-Spielman-2010
RPLP1	RPS17	6.144703814307409E-4	Co-expression	Dombroski-Spielman-2010
RPLP1	RPS18	5.409660201221414E-4	Co-expression	Dombroski-Spielman-2010
RPLP1	RPS25	3.046856146497062E-4	Co-expression	Dombroski-Spielman-2010
RPN1	RAB1A	8.052903189242509E-4	Co-expression	Dombroski-Spielman-2010
RPN1	SECISBP2	7.516806467783406E-4	Co-expression	Dombroski-Spielman-2010
RPS10	ACTB	5.423002595911434E-4	Co-expression	Dombroski-Spielman-2010
RPS10	GAPDH	2.9266332507441853E-4	Co-expression	Dombroski-Spielman-2010
RPS10	RPL24	4.813564099068577E-4	Co-expression	Dombroski-Spielman-2010
RPS10	RPL29	5.963486141620756E-4	Co-expression	Dombroski-Spielman-2010
RPS10	RPLP0	3.0325352405374226E-4	Co-expression	Dombroski-Spielman-2010
RPS10	RPS6	0.0023495734821126256	Co-expression	Dombroski-Spielman-2010
RPS15	ACTB	6.011996116958873E-4	Co-expression	Dombroski-Spielman-2010
RPS15	GAPDH	3.305107411648177E-4	Co-expression	Dombroski-Spielman-2010
RPS15	RPL10A	0.0011388838471802795	Co-expression	Dombroski-Spielman-2010
RPS15	RPL11	6.92620070439916E-4	Co-expression	Dombroski-Spielman-2010
RPS15	RPL12	0.001026937146912234	Co-expression	Dombroski-Spielman-2010
RPS15	RPL24	5.372267072536764E-4	Co-expression	Dombroski-Spielman-2010
RPS15	RPL29	6.732176598664183E-4	Co-expression	Dombroski-Spielman-2010
RPS15	RPL3	2.732741773728469E-4	Co-expression	Dombroski-Spielman-2010
RPS15	RPL32	0.001380529343068147	Co-expression	Dombroski-Spielman-2010
RPS15	RPL34	4.569461894452351E-4	Co-expression	Dombroski-Spielman-2010
RPS15	RPLP0	3.3487637750054483E-4	Co-expression	Dombroski-Spielman-2010
RPS15	RPS10	0.0028949619483258082	Co-expression	Dombroski-Spielman-2010
RPS15	RPS17	6.134378927234254E-4	Co-expression	Dombroski-Spielman-2010
RPS15	RPS18	5.320613224641871E-4	Co-expression	Dombroski-Spielman-2010
RPS15	RPS3	3.4882017670954626E-4	Co-expression	Dombroski-Spielman-2010
RPS15	RPS4X	2.679988768726928E-4	Co-expression	Dombroski-Spielman-2010
RPS15	RPS6	0.0027369506521775296	Co-expression	Dombroski-Spielman-2010
RPS16	ACTB	8.331281339133401E-4	Co-expression	Dombroski-Spielman-2010
RPS16	GAPDH	5.093394901091991E-4	Co-expression	Dombroski-Spielman-2010
RPS16	RPL12	0.0011649765732427131	Co-expression	Dombroski-Spielman-2010
RPS16	RPL24	7.93043813282089E-4	Co-expression	Dombroski-Spielman-2010
RPS16	RPL29	9.23864533484802E-4	Co-expression	Dombroski-Spielman-2010
RPS16	RPL3	4.442458321384972E-4	Co-expression	Dombroski-Spielman-2010
RPS16	RPLP0	5.031002756686904E-4	Co-expression	Dombroski-Spielman-2010
RPS16	RPS17	8.384353524543512E-4	Co-expression	Dombroski-Spielman-2010
RPS16	RPS18	7.237307918403727E-4	Co-expression	Dombroski-Spielman-2010
RPS16	RPS25	4.410697964364545E-4	Co-expression	Dombroski-Spielman-2010
RPS16	RPS4X	4.535287259000201E-4	Co-expression	Dombroski-Spielman-2010
RPS17	ACSM1	5.883520555744458E-4	Co-expression	Dombroski-Spielman-2010
RPS17	ACTB	1.4557664563814667E-4	Co-expression	Dombroski-Spielman-2010
RPS17	EEF1A1	8.225145683136619E-4	Co-expression	Dombroski-Spielman-2010
RPS17	EEF1D	7.774199867501928E-4	Co-expression	Dombroski-Spielman-2010
RPS17	EEF2	1.0562485159931958E-4	Co-expression	Dombroski-Spielman-2010
RPS17	GAPDH	8.553524996358058E-5	Co-expression	Dombroski-Spielman-2010
RPS17	GSTA3	4.090438824054498E-4	Co-expression	Dombroski-Spielman-2010
RPS17	HNRNPA1	3.4815153188094293E-4	Co-expression	Dombroski-Spielman-2010
RPS17	IMMT	6.055510864435209E-4	Co-expression	Dombroski-Spielman-2010
RPS17	PPIA	4.925464066095913E-4	Co-expression	Dombroski-Spielman-2010
RPS17	RPL14	6.736690877207246E-4	Co-expression	Dombroski-Spielman-2010
RPS17	RPL24	1.365204189875909E-4	Co-expression	Dombroski-Spielman-2010
RPS17	RPL29	1.6297265875083892E-4	Co-expression	Dombroski-Spielman-2010
RPS17	RPL7	3.6897838034606937E-4	Co-expression	Dombroski-Spielman-2010
RPS17	RPLP0	8.716486747962682E-5	Co-expression	Dombroski-Spielman-2010
RPS17	RPS10	5.426699315080326E-4	Co-expression	Dombroski-Spielman-2010
RPS17	RPS25	7.197984592495744E-5	Co-expression	Dombroski-Spielman-2010
RPS17	RPS6	6.261700319019042E-4	Co-expression	Dombroski-Spielman-2010
RPS18	ACSM1	5.130044001725265E-4	Co-expression	Dombroski-Spielman-2010
RPS18	ACTB	1.2916337865459117E-4	Co-expression	Dombroski-Spielman-2010
RPS18	EEF1A1	7.203174678362927E-4	Co-expression	Dombroski-Spielman-2010
RPS18	EEF1D	6.511761284163877E-4	Co-expression	Dombroski-Spielman-2010
RPS18	EEF2	9.467121724863252E-5	Co-expression	Dombroski-Spielman-2010
RPS18	GAPDH	7.50450331578887E-5	Co-expression	Dombroski-Spielman-2010
RPS18	GSTA3	3.646736933067911E-4	Co-expression	Dombroski-Spielman-2010
RPS18	IMMT	4.846219631859458E-4	Co-expression	Dombroski-Spielman-2010
RPS18	PPIA	4.3667237822898647E-4	Co-expression	Dombroski-Spielman-2010
RPS18	RPL14	5.617718985433601E-4	Co-expression	Dombroski-Spielman-2010
RPS18	RPL24	1.1730315756150524E-4	Co-expression	Dombroski-Spielman-2010
RPS18	RPL29	1.412349750668855E-4	Co-expression	Dombroski-Spielman-2010
RPS18	RPL7	3.17098981926963E-4	Co-expression	Dombroski-Spielman-2010
RPS18	RPLP0	7.57792706498063E-5	Co-expression	Dombroski-Spielman-2010
RPS18	RPS10	4.7329454461105783E-4	Co-expression	Dombroski-Spielman-2010
RPS18	RPS17	1.2829598138385897E-4	Co-expression	Dombroski-Spielman-2010
RPS18	RPS23	6.613070562003071E-4	Co-expression	Dombroski-Spielman-2010
RPS18	RPS25	6.062082249817982E-5	Co-expression	Dombroski-Spielman-2010
RPS18	RPS6	5.462134331872806E-4	Co-expression	Dombroski-Spielman-2010
RPS18	SEC14L2	5.224554083250141E-4	Co-expression	Dombroski-Spielman-2010
RPS23	ACTB	7.212273498713056E-4	Co-expression	Dombroski-Spielman-2010
RPS23	EEF2	5.661585049229951E-4	Co-expression	Dombroski-Spielman-2010
RPS23	GAPDH	4.316629887791127E-4	Co-expression	Dombroski-Spielman-2010
RPS23	RPL24	7.048305729677321E-4	Co-expression	Dombroski-Spielman-2010
RPS23	RPL29	8.325675528954201E-4	Co-expression	Dombroski-Spielman-2010
RPS23	RPLP0	4.439035846816277E-4	Co-expression	Dombroski-Spielman-2010
RPS23	RPS17	7.52376525430201E-4	Co-expression	Dombroski-Spielman-2010
RPS23	RPS25	3.687703684040332E-4	Co-expression	Dombroski-Spielman-2010
RPS23	RPS6	0.003406351927455666	Co-expression	Dombroski-Spielman-2010
RPS25	ACTB	6.936052403793226E-5	Co-expression	Dombroski-Spielman-2010
RPS25	ATP1A1	3.8036710225710865E-4	Co-expression	Dombroski-Spielman-2010
RPS25	CA3	2.4751748945558007E-4	Co-expression	Dombroski-Spielman-2010
RPS25	EEF1A1	4.415287408259798E-4	Co-expression	Dombroski-Spielman-2010
RPS25	EEF1D	4.220712362280334E-4	Co-expression	Dombroski-Spielman-2010
RPS25	EEF2	5.709772916523497E-5	Co-expression	Dombroski-Spielman-2010
RPS25	FKBP3	3.360099036921435E-4	Co-expression	Dombroski-Spielman-2010
RPS25	GAPDH	4.501802388206589E-5	Co-expression	Dombroski-Spielman-2010
RPS25	PPIA	2.5203795007652276E-4	Co-expression	Dombroski-Spielman-2010
RPS25	RPL24	7.320190246750839E-5	Co-expression	Dombroski-Spielman-2010
RPS25	RPL29	7.524096009085464E-5	Co-expression	Dombroski-Spielman-2010
RPS25	RPL7	2.2098170993949156E-4	Co-expression	Dombroski-Spielman-2010
RPS3	ACSM1	4.0133477682229653E-4	Co-expression	Dombroski-Spielman-2010
RPS3	ACTB	9.249746113545764E-5	Co-expression	Dombroski-Spielman-2010
RPS3	ALDOB	4.336723274928299E-4	Co-expression	Dombroski-Spielman-2010
RPS3	EEF1A1	5.290298711298153E-4	Co-expression	Dombroski-Spielman-2010
RPS3	EEF1D	5.026272241587181E-4	Co-expression	Dombroski-Spielman-2010
RPS3	EEF2	7.243653671560816E-5	Co-expression	Dombroski-Spielman-2010
RPS3	GAPDH	5.6424682669947726E-5	Co-expression	Dombroski-Spielman-2010
RPS3	GSTA3	2.986177281913066E-4	Co-expression	Dombroski-Spielman-2010
RPS3	IMMT	3.955307044097865E-4	Co-expression	Dombroski-Spielman-2010
RPS3	PPIA	3.292665911831495E-4	Co-expression	Dombroski-Spielman-2010
RPS3	RPL11	9.892663149318326E-5	Co-expression	Dombroski-Spielman-2010
RPS3	RPL12	1.348396972022031E-4	Co-expression	Dombroski-Spielman-2010
RPS3	RPL14	4.2446628758053797E-4	Co-expression	Dombroski-Spielman-2010
RPS3	RPL24	8.882649154645575E-5	Co-expression	Dombroski-Spielman-2010
RPS3	RPL29	1.0496777433714459E-4	Co-expression	Dombroski-Spielman-2010
RPS3	RPL3	5.08076725809335E-5	Co-expression	Dombroski-Spielman-2010
RPS3	RPL32	1.6335784033007285E-4	Co-expression	Dombroski-Spielman-2010
RPS3	RPL7	2.4480249514745344E-4	Co-expression	Dombroski-Spielman-2010
RPS3	RPLP0	5.695628689992237E-5	Co-expression	Dombroski-Spielman-2010
RPS3	RPLP1	3.9476619652331884E-4	Co-expression	Dombroski-Spielman-2010
RPS3	RPS10	3.099160065753097E-4	Co-expression	Dombroski-Spielman-2010
RPS3	RPS16	5.598452144832276E-4	Co-expression	Dombroski-Spielman-2010
RPS3	RPS17	9.462614527114235E-5	Co-expression	Dombroski-Spielman-2010
RPS3	RPS18	8.129472581189556E-5	Co-expression	Dombroski-Spielman-2010
RPS3	RPS23	4.83138155559617E-4	Co-expression	Dombroski-Spielman-2010
RPS3	RPS25	4.8443126514704525E-5	Co-expression	Dombroski-Spielman-2010
RPS3	RPS4X	5.0705651274785244E-5	Co-expression	Dombroski-Spielman-2010
RPS3	RPS6	3.9367853209008484E-4	Co-expression	Dombroski-Spielman-2010
RPS3	SEC14L2	4.024243748569817E-4	Co-expression	Dombroski-Spielman-2010
RPS4X	ACSM1	3.173150550806832E-4	Co-expression	Dombroski-Spielman-2010
RPS4X	ACTB	7.658193312265685E-5	Co-expression	Dombroski-Spielman-2010
RPS4X	ALDOB	3.674135520955513E-4	Co-expression	Dombroski-Spielman-2010
RPS4X	CA3	2.10381570614679E-4	Co-expression	Dombroski-Spielman-2010
RPS4X	EEF1A1	4.4116497864873737E-4	Co-expression	Dombroski-Spielman-2010
RPS4X	EEF1D	4.191820816201788E-4	Co-expression	Dombroski-Spielman-2010
RPS4X	EEF2	5.9696288666254656E-5	Co-expression	Dombroski-Spielman-2010
RPS4X	GAPDH	4.661662547765044E-5	Co-expression	Dombroski-Spielman-2010
RPS4X	GSTA3	2.3357562384802996E-4	Co-expression	Dombroski-Spielman-2010
RPS4X	IMMT	2.968184439563699E-4	Co-expression	Dombroski-Spielman-2010
RPS4X	PPIA	2.706539023020078E-4	Co-expression	Dombroski-Spielman-2010
RPS4X	RPL12	1.0635215808321827E-4	Co-expression	Dombroski-Spielman-2010
RPS4X	RPL14	3.4210153804442307E-4	Co-expression	Dombroski-Spielman-2010
RPS4X	RPL24	7.299101054866278E-5	Co-expression	Dombroski-Spielman-2010
RPS4X	RPL29	8.275258641311636E-5	Co-expression	Dombroski-Spielman-2010
RPS4X	RPL3	4.125575970905106E-5	Co-expression	Dombroski-Spielman-2010
RPS4X	RPL7	2.0634154186981125E-4	Co-expression	Dombroski-Spielman-2010
RPS4X	RPLP0	4.682995141944963E-5	Co-expression	Dombroski-Spielman-2010
RPS4X	RPLP1	3.2375348493831615E-4	Co-expression	Dombroski-Spielman-2010
RPS4X	RPS10	2.560092951191366E-4	Co-expression	Dombroski-Spielman-2010
RPS4X	RPS17	7.627139264451425E-5	Co-expression	Dombroski-Spielman-2010
RPS4X	RPS18	6.682828910922685E-5	Co-expression	Dombroski-Spielman-2010
RPS4X	RPS23	3.7489904075594223E-4	Co-expression	Dombroski-Spielman-2010
RPS4X	RPS25	4.213160967767661E-5	Co-expression	Dombroski-Spielman-2010
RPS4X	RPS6	3.228712180000857E-4	Co-expression	Dombroski-Spielman-2010
RPS4X	SEC14L2	3.666208299681895E-4	Co-expression	Dombroski-Spielman-2010
RPS6	ACTB	6.226101354610556E-4	Co-expression	Dombroski-Spielman-2010
RPS6	EEF1A1	0.00348718126127038	Co-expression	Dombroski-Spielman-2010
RPS6	GAPDH	3.631427711662278E-4	Co-expression	Dombroski-Spielman-2010
RPS6	RPL24	5.740054953532981E-4	Co-expression	Dombroski-Spielman-2010
RPS6	RPL29	6.800515520715647E-4	Co-expression	Dombroski-Spielman-2010
RPS6	RPLP0	3.6738901442079683E-4	Co-expression	Dombroski-Spielman-2010
RPS6	RPS25	2.992607732260485E-4	Co-expression	Dombroski-Spielman-2010
SND1	AKR1A1	0.0013024035653557914	Co-expression	Dombroski-Spielman-2010
SND1	RRBP1	0.0014590738680469004	Co-expression	Dombroski-Spielman-2010
ACAT1	SORD	0.0022139466195617583	Co-expression	Einecke-Halloran-2010
ACSL1	FABP1	0.0036474801334683434	Co-expression	Einecke-Halloran-2010
ACSL1	HADHA	0.004603122495585423	Co-expression	Einecke-Halloran-2010
ACSL1	HMGCS2	0.00460831549000191	Co-expression	Einecke-Halloran-2010
AKR1C3	SLC27A2	0.0015208438666394096	Co-expression	Einecke-Halloran-2010
ALDH9A1	GLUD1	0.0013440356040153826	Co-expression	Einecke-Halloran-2010
ALDH9A1	HMGCS2	0.0013233348604408252	Co-expression	Einecke-Halloran-2010
ALDOA	RPN1	0.0033727147911241035	Co-expression	Einecke-Halloran-2010
BHMT	ACAT1	0.0022956222876388778	Co-expression	Einecke-Halloran-2010
BHMT	ALDOB	0.002642136589330797	Co-expression	Einecke-Halloran-2010
BHMT	C11orf54	8.53593355177379E-4	Co-expression	Einecke-Halloran-2010
BHMT	CYP4V2	0.0020892187381741645	Co-expression	Einecke-Halloran-2010
BHMT	GSTA3	9.065460381931815E-4	Co-expression	Einecke-Halloran-2010
BHMT	SLC27A2	0.0010892160016222683	Co-expression	Einecke-Halloran-2010
BHMT	SORD	8.142933223149266E-4	Co-expression	Einecke-Halloran-2010
CA3	CUTC	0.0027862450026538295	Co-expression	Einecke-Halloran-2010
FABP1	SHMT1	0.005453297974918282	Co-expression	Einecke-Halloran-2010
GAPDH	HADHA	0.0037522752972352965	Co-expression	Einecke-Halloran-2010
GAPDH	PRDX1	0.003311151432210436	Co-expression	Einecke-Halloran-2010
GLUD1	SORD	0.0013261748946654561	Co-expression	Einecke-Halloran-2010
GPI	ALDOA	0.002822509666334372	Co-expression	Einecke-Halloran-2010
GSTA3	ALDOB	0.0027065862408967895	Co-expression	Einecke-Halloran-2010
GSTA3	FABP1	0.0021405661760037346	Co-expression	Einecke-Halloran-2010
GSTA3	SORD	8.664564050680981E-4	Co-expression	Einecke-Halloran-2010
HMGCS2	HADHA	0.006173609721210682	Co-expression	Einecke-Halloran-2010
HSPE1	AKR1C3	0.0014483763467573435	Co-expression	Einecke-Halloran-2010
HSPE1	SLC27A2	0.001209960799149654	Co-expression	Einecke-Halloran-2010
IMMT	MDH2	0.0026200322523293874	Co-expression	Einecke-Halloran-2010
MTHFD1	SLC27A2	0.0026188310881144804	Co-expression	Einecke-Halloran-2010
MTHFD1	SORD	0.0020198036914304655	Co-expression	Einecke-Halloran-2010
PRDX1	PRDX6	0.0037559557576840796	Co-expression	Einecke-Halloran-2010
RAB1A	C11orf54	0.002220953993904806	Co-expression	Einecke-Halloran-2010
RPL10A	EEF1D	0.003830542613261832	Co-expression	Einecke-Halloran-2010
RPL10A	RPL11	0.002813190342422341	Co-expression	Einecke-Halloran-2010
RPL10A	RPL12	0.002392415132141082	Co-expression	Einecke-Halloran-2010
RPL10A	RPL14	0.0037496580031709057	Co-expression	Einecke-Halloran-2010
RPL10A	RPL24	0.0024010572948678817	Co-expression	Einecke-Halloran-2010
RPL10A	RPL29	0.003200654431322365	Co-expression	Einecke-Halloran-2010
RPL10A	RPL3	0.0033697709669818733	Co-expression	Einecke-Halloran-2010
RPL10A	RPL32	0.0026892603217308947	Co-expression	Einecke-Halloran-2010
RPL10A	RPLP0	0.00245799150683876	Co-expression	Einecke-Halloran-2010
RPL10A	RPS10	0.003725822084941242	Co-expression	Einecke-Halloran-2010
RPL10A	RPS16	0.003922820790711633	Co-expression	Einecke-Halloran-2010
RPL10A	RPS17	0.003735562788144199	Co-expression	Einecke-Halloran-2010
RPL10A	RPS18	0.0031344963277419664	Co-expression	Einecke-Halloran-2010
RPL10A	RPS23	0.003478514423606694	Co-expression	Einecke-Halloran-2010
RPL10A	RPS25	0.002577532613430398	Co-expression	Einecke-Halloran-2010
RPL10A	RPS3	0.0022127948235848103	Co-expression	Einecke-Halloran-2010
RPL10A	RPS4X	0.003507271616580927	Co-expression	Einecke-Halloran-2010
RPL11	RPL12	0.00199200645801245	Co-expression	Einecke-Halloran-2010
RPL11	RPL24	0.0024526420500933094	Co-expression	Einecke-Halloran-2010
RPL11	RPL29	0.003594163991377804	Co-expression	Einecke-Halloran-2010
RPL11	RPL3	0.0034331838855507276	Co-expression	Einecke-Halloran-2010
RPL11	RPL32	0.0027520380615530956	Co-expression	Einecke-Halloran-2010
RPL11	RPLP0	0.0024119373548067255	Co-expression	Einecke-Halloran-2010
RPL11	RPS16	0.00444208330336331	Co-expression	Einecke-Halloran-2010
RPL11	RPS17	0.0037989329468219074	Co-expression	Einecke-Halloran-2010
RPL11	RPS18	0.003407327368101295	Co-expression	Einecke-Halloran-2010
RPL11	RPS23	0.004513519143689918	Co-expression	Einecke-Halloran-2010
RPL11	RPS25	0.0031120242556767043	Co-expression	Einecke-Halloran-2010
RPL11	RPS6	0.00480853906901724	Co-expression	Einecke-Halloran-2010
RPL12	EEF1D	0.003377684267927783	Co-expression	Einecke-Halloran-2010
RPL12	RPL14	0.0028108727563222516	Co-expression	Einecke-Halloran-2010
RPL12	RPL24	0.0018252918620564721	Co-expression	Einecke-Halloran-2010
RPL12	RPL29	0.0028552392531960274	Co-expression	Einecke-Halloran-2010
RPL12	RPLP0	0.00211239168372793	Co-expression	Einecke-Halloran-2010
RPL12	RPS10	0.003267384351265264	Co-expression	Einecke-Halloran-2010
RPL12	RPS17	0.0027862442252012632	Co-expression	Einecke-Halloran-2010
RPL12	RPS18	0.002591622191925999	Co-expression	Einecke-Halloran-2010
RPL14	EEF1D	0.005570455023215414	Co-expression	Einecke-Halloran-2010
RPL14	RPL24	0.003534081679602905	Co-expression	Einecke-Halloran-2010
RPL14	RPS25	0.00356540057878304	Co-expression	Einecke-Halloran-2010
RPL24	RPL7	0.003152035463274164	Co-expression	Einecke-Halloran-2010
RPL29	EEF1D	0.004701176756876422	Co-expression	Einecke-Halloran-2010
RPL3	RPL12	0.0026557365670727816	Co-expression	Einecke-Halloran-2010
RPL3	RPL24	0.0027088513489486542	Co-expression	Einecke-Halloran-2010
RPL3	RPLP0	0.003284145451141754	Co-expression	Einecke-Halloran-2010
RPL3	RPS17	0.004267445688304344	Co-expression	Einecke-Halloran-2010
RPL3	RPS18	0.0035397174332558886	Co-expression	Einecke-Halloran-2010
RPL3	RPS23	0.0046561004458096295	Co-expression	Einecke-Halloran-2010
RPL3	RPS6	0.004813498827663841	Co-expression	Einecke-Halloran-2010
RPL32	EEF1D	0.003959459020350275	Co-expression	Einecke-Halloran-2010
RPL32	RPL12	0.002513572951344306	Co-expression	Einecke-Halloran-2010
RPL32	RPL29	0.004246400436061353	Co-expression	Einecke-Halloran-2010
RPL32	RPL3	0.0037627040459594133	Co-expression	Einecke-Halloran-2010
RPL32	RPLP0	0.0025250697255313533	Co-expression	Einecke-Halloran-2010
RPL32	RPLP1	0.00428877121219748	Co-expression	Einecke-Halloran-2010
RPL32	RPS10	0.0051752307915250385	Co-expression	Einecke-Halloran-2010
RPL32	RPS16	0.0039301132957833655	Co-expression	Einecke-Halloran-2010
RPL32	RPS17	0.004072427542946558	Co-expression	Einecke-Halloran-2010
RPL32	RPS18	0.004454668316780012	Co-expression	Einecke-Halloran-2010
RPL32	RPS23	0.003405141171484908	Co-expression	Einecke-Halloran-2010
RPL32	RPS6	0.0032716121383207096	Co-expression	Einecke-Halloran-2010
RPL34	EEF1D	0.0033225111803826765	Co-expression	Einecke-Halloran-2010
RPL34	RPL10A	0.0026107002948131536	Co-expression	Einecke-Halloran-2010
RPL34	RPL11	0.002630710563327281	Co-expression	Einecke-Halloran-2010
RPL34	RPL12	0.0018847148940551628	Co-expression	Einecke-Halloran-2010
RPL34	RPL14	0.0035339013106075274	Co-expression	Einecke-Halloran-2010
RPL34	RPL24	0.002470700329576642	Co-expression	Einecke-Halloran-2010
RPL34	RPL3	0.0028839639875256184	Co-expression	Einecke-Halloran-2010
RPL34	RPL6	0.0029601753302406194	Co-expression	Einecke-Halloran-2010
RPL34	RPL7	0.0032174400209546935	Co-expression	Einecke-Halloran-2010
RPL34	RPL9	0.003247176804162443	Co-expression	Einecke-Halloran-2010
RPL34	RPS16	0.003311377670907224	Co-expression	Einecke-Halloran-2010
RPL34	RPS17	0.0030058240407593367	Co-expression	Einecke-Halloran-2010
RPL34	RPS23	0.0035153924973620335	Co-expression	Einecke-Halloran-2010
RPL34	RPS25	0.0029582431662502654	Co-expression	Einecke-Halloran-2010
RPL34	RPS3	0.0020741334373042966	Co-expression	Einecke-Halloran-2010
RPL34	RPS4X	0.0031655528366809813	Co-expression	Einecke-Halloran-2010
RPL6	EEF1A1	0.00497202412701288	Co-expression	Einecke-Halloran-2010
RPL6	RPL10A	0.0026513614527560255	Co-expression	Einecke-Halloran-2010
RPL6	RPL11	0.004064191987911925	Co-expression	Einecke-Halloran-2010
RPL6	RPL24	0.002931354774882234	Co-expression	Einecke-Halloran-2010
RPL6	RPL7	0.004684661720737161	Co-expression	Einecke-Halloran-2010
RPL6	RPS23	0.004505677368380107	Co-expression	Einecke-Halloran-2010
RPL6	RPS25	0.0035089804573216164	Co-expression	Einecke-Halloran-2010
RPL6	RPS3	0.002105434455075407	Co-expression	Einecke-Halloran-2010
RPL6	RPS6	0.004784949603251088	Co-expression	Einecke-Halloran-2010
RPL9	EEF1A1	0.004910126852221994	Co-expression	Einecke-Halloran-2010
RPL9	RPL10A	0.0029952994710064256	Co-expression	Einecke-Halloran-2010
RPL9	RPL11	0.003519415425666264	Co-expression	Einecke-Halloran-2010
RPL9	RPL14	0.004122729112711336	Co-expression	Einecke-Halloran-2010
RPL9	RPL24	0.003260430038059865	Co-expression	Einecke-Halloran-2010
RPL9	RPL3	0.003743179879662355	Co-expression	Einecke-Halloran-2010
RPL9	RPL6	0.004402151784653894	Co-expression	Einecke-Halloran-2010
RPL9	RPL7	0.00512202738005661	Co-expression	Einecke-Halloran-2010
RPL9	RPS23	0.00435261056349894	Co-expression	Einecke-Halloran-2010
RPL9	RPS25	0.003829750000370507	Co-expression	Einecke-Halloran-2010
RPL9	RPS3	0.0021126208378718417	Co-expression	Einecke-Halloran-2010
RPL9	RPS4X	0.0036673965245850927	Co-expression	Einecke-Halloran-2010
RPL9	RPS6	0.004024118972835446	Co-expression	Einecke-Halloran-2010
RPLP0	EEF1D	0.0030600019890196007	Co-expression	Einecke-Halloran-2010
RPLP0	RPL29	0.00338497988280978	Co-expression	Einecke-Halloran-2010
RPS10	RPL29	0.005015221335226966	Co-expression	Einecke-Halloran-2010
RPS10	RPLP0	0.0032300046262415303	Co-expression	Einecke-Halloran-2010
RPS16	RPL12	0.0030885673455731044	Co-expression	Einecke-Halloran-2010
RPS16	RPL24	0.003029126237802247	Co-expression	Einecke-Halloran-2010
RPS16	RPL29	0.00510071623903595	Co-expression	Einecke-Halloran-2010
RPS16	RPLP0	0.0034094502023335306	Co-expression	Einecke-Halloran-2010
RPS16	RPS17	0.005175554989245179	Co-expression	Einecke-Halloran-2010
RPS16	RPS18	0.0044719363157297186	Co-expression	Einecke-Halloran-2010
RPS16	RPS25	0.004062085091457299	Co-expression	Einecke-Halloran-2010
RPS17	RPL14	0.004666036678333007	Co-expression	Einecke-Halloran-2010
RPS17	RPL24	0.002725863371640912	Co-expression	Einecke-Halloran-2010
RPS17	RPL29	0.005014102969710369	Co-expression	Einecke-Halloran-2010
RPS17	RPLP0	0.0028902996428513987	Co-expression	Einecke-Halloran-2010
RPS17	RPS10	0.005412807856539992	Co-expression	Einecke-Halloran-2010
RPS17	RPS6	0.003935289186243393	Co-expression	Einecke-Halloran-2010
RPS18	RPL29	0.004436240358601412	Co-expression	Einecke-Halloran-2010
RPS18	RPLP0	0.003047300940807381	Co-expression	Einecke-Halloran-2010
RPS18	RPS10	0.00536276323484837	Co-expression	Einecke-Halloran-2010
RPS18	RPS17	0.004596395975981945	Co-expression	Einecke-Halloran-2010
RPS18	RPS23	0.003824465655277483	Co-expression	Einecke-Halloran-2010
RPS23	RPL24	0.0031874876890229413	Co-expression	Einecke-Halloran-2010
RPS23	RPLP0	0.002807917853480953	Co-expression	Einecke-Halloran-2010
RPS23	RPS17	0.004289796672132407	Co-expression	Einecke-Halloran-2010
RPS23	RPS25	0.003765462058938302	Co-expression	Einecke-Halloran-2010
RPS25	EEF1A1	0.0041290847874406985	Co-expression	Einecke-Halloran-2010
RPS25	RPL24	0.0026884235884064326	Co-expression	Einecke-Halloran-2010
RPS25	RPL7	0.004194183223173253	Co-expression	Einecke-Halloran-2010
RPS3	EEF1D	0.003335552558455787	Co-expression	Einecke-Halloran-2010
RPS3	RPL11	0.002137198445849739	Co-expression	Einecke-Halloran-2010
RPS3	RPL12	0.0019215896636370963	Co-expression	Einecke-Halloran-2010
RPS3	RPL14	0.0027267069076753287	Co-expression	Einecke-Halloran-2010
RPS3	RPL24	0.0018806287977299223	Co-expression	Einecke-Halloran-2010
RPS3	RPL29	0.0025522533545114306	Co-expression	Einecke-Halloran-2010
RPS3	RPL3	0.0023196150569237883	Co-expression	Einecke-Halloran-2010
RPS3	RPL32	0.002054605772470689	Co-expression	Einecke-Halloran-2010
RPS3	RPLP0	0.0017043346256153495	Co-expression	Einecke-Halloran-2010
RPS3	RPS10	0.0028662479815345916	Co-expression	Einecke-Halloran-2010
RPS3	RPS16	0.003095606206745087	Co-expression	Einecke-Halloran-2010
RPS3	RPS17	0.0024874511282066297	Co-expression	Einecke-Halloran-2010
RPS3	RPS23	0.0024650692406390563	Co-expression	Einecke-Halloran-2010
RPS3	RPS25	0.002145321853351686	Co-expression	Einecke-Halloran-2010
RPS3	RPS4X	0.002834125585127203	Co-expression	Einecke-Halloran-2010
RPS3	RPS6	0.002172108204070393	Co-expression	Einecke-Halloran-2010
RPS4X	RPL12	0.002744932728186696	Co-expression	Einecke-Halloran-2010
RPS4X	RPL14	0.004765553327901183	Co-expression	Einecke-Halloran-2010
RPS4X	RPL24	0.0030165002137626734	Co-expression	Einecke-Halloran-2010
RPS4X	RPL3	0.005226772786859321	Co-expression	Einecke-Halloran-2010
RPS6	RPL24	0.002738155674166409	Co-expression	Einecke-Halloran-2010
RPS6	RPL29	0.0044603790946056415	Co-expression	Einecke-Halloran-2010
RPS6	RPLP0	0.0025914633972393356	Co-expression	Einecke-Halloran-2010
SORD	ALDH1L1	0.0023716888298134084	Co-expression	Einecke-Halloran-2010
AHSA1	CUTC	0.006027023423886988	Co-expression	Elashoff-Topol-2011 C
ALDH9A1	SORD	0.008518802429919637	Co-expression	Elashoff-Topol-2011 C
DBI	EEF1D	0.00882615223990738	Co-expression	Elashoff-Topol-2011 C
DBI	PPIA	0.010446121114731886	Co-expression	Elashoff-Topol-2011 C
EEF1D	EEF1G	0.012716835645432524	Co-expression	Elashoff-Topol-2011 C
EEF1D	RPS20	0.004453343746588514	Co-expression	Elashoff-Topol-2011 C
EEF2	ATP1A1	0.045222373593089865	Co-expression	Elashoff-Topol-2011 C
FKBP3	ADK	0.002557620185964583	Co-expression	Elashoff-Topol-2011 C
GAPDH	RRBP1	0.006202039867762965	Co-expression	Elashoff-Topol-2011 C
GPI	GSTP1	0.004626792374107658	Co-expression	Elashoff-Topol-2011 C
GPI	SND1	0.007649061873158957	Co-expression	Elashoff-Topol-2011 C
HMGCS2	GSTA3	0.002889583859908012	Co-expression	Elashoff-Topol-2011 C
HNRNPA1	EEF1A1	0.01834734035551687	Co-expression	Elashoff-Topol-2011 C
HSPE1	FKBP3	8.248334445513249E-4	Co-expression	Elashoff-Topol-2011 C
HSPE1	RPS20	0.001584511303086805	Co-expression	Elashoff-Topol-2011 C
HSPE1	RPS8	0.004250862798953016	Co-expression	Elashoff-Topol-2011 C
RAB1A	C11orf54	0.0044564855387499444	Co-expression	Elashoff-Topol-2011 C
RPL10A	EEF1G	0.009365612784079727	Co-expression	Elashoff-Topol-2011 C
RPL10A	HSPE1	0.0043002013969240735	Co-expression	Elashoff-Topol-2011 C
RPL10A	RPL11	0.004626715617912491	Co-expression	Elashoff-Topol-2011 C
RPL10A	RPL29	0.008976110155079745	Co-expression	Elashoff-Topol-2011 C
RPL10A	RPL3	0.009508436163530965	Co-expression	Elashoff-Topol-2011 C
RPL10A	RPLP0	0.00937529354074423	Co-expression	Elashoff-Topol-2011 C
RPL10A	RPS16	0.006818515303908112	Co-expression	Elashoff-Topol-2011 C
RPL10A	RPS17	0.0064856407424016705	Co-expression	Elashoff-Topol-2011 C
RPL10A	RPS18	0.007081097773770291	Co-expression	Elashoff-Topol-2011 C
RPL10A	RPS20	0.00324544003171366	Co-expression	Elashoff-Topol-2011 C
RPL10A	RPS23	0.008386088125654083	Co-expression	Elashoff-Topol-2011 C
RPL10A	RPS3	0.009041375663547926	Co-expression	Elashoff-Topol-2011 C
RPL10A	RPS4X	0.010421913537426542	Co-expression	Elashoff-Topol-2011 C
RPL10A	RPS6	0.004990823791404088	Co-expression	Elashoff-Topol-2011 C
RPL10A	RPS8	0.008694878298810388	Co-expression	Elashoff-Topol-2011 C
RPL11	EEF1A1	0.006174825532343246	Co-expression	Elashoff-Topol-2011 C
RPL11	EEF1D	0.0062839808965329865	Co-expression	Elashoff-Topol-2011 C
RPL11	FKBP3	8.809704145368998E-4	Co-expression	Elashoff-Topol-2011 C
RPL11	HNRNPA1	0.006983526435602986	Co-expression	Elashoff-Topol-2011 C
RPL11	HSPE1	0.002253204642129115	Co-expression	Elashoff-Topol-2011 C
RPL11	PPIA	0.007369682589254429	Co-expression	Elashoff-Topol-2011 C
RPL11	RPL14	0.006747679285646245	Co-expression	Elashoff-Topol-2011 C
RPL11	RPL3	0.004707023919222358	Co-expression	Elashoff-Topol-2011 C
RPL11	RPL32	0.0026679579272224654	Co-expression	Elashoff-Topol-2011 C
RPL11	RPL4	0.006646095304164941	Co-expression	Elashoff-Topol-2011 C
RPL11	RPS10	0.005777139366288188	Co-expression	Elashoff-Topol-2011 C
RPL11	RPS16	0.0034449537838415517	Co-expression	Elashoff-Topol-2011 C
RPL11	RPS17	0.003430696557491143	Co-expression	Elashoff-Topol-2011 C
RPL11	RPS18	0.003697489483701162	Co-expression	Elashoff-Topol-2011 C
RPL11	RPS20	0.0016961041502767673	Co-expression	Elashoff-Topol-2011 C
RPL11	RPS23	0.004413342871422078	Co-expression	Elashoff-Topol-2011 C
RPL11	RPS25	0.005370241509205758	Co-expression	Elashoff-Topol-2011 C
RPL11	RPS4X	0.005218189855598564	Co-expression	Elashoff-Topol-2011 C
RPL11	RPS6	0.0025973254076385255	Co-expression	Elashoff-Topol-2011 C
RPL11	RPS8	0.004557729329193411	Co-expression	Elashoff-Topol-2011 C
RPL14	FKBP3	0.0024475183989362886	Co-expression	Elashoff-Topol-2011 C
RPL14	HSPE1	0.006259680927511239	Co-expression	Elashoff-Topol-2011 C
RPL14	RPS20	0.004711403760383608	Co-expression	Elashoff-Topol-2011 C
RPL14	RPS8	0.012727315235091172	Co-expression	Elashoff-Topol-2011 C
RPL24	RPS20	0.002945716091856848	Co-expression	Elashoff-Topol-2011 C
RPL29	EEF1G	0.009892142278384829	Co-expression	Elashoff-Topol-2011 C
RPL3	EEF1G	0.010456395073596074	Co-expression	Elashoff-Topol-2011 C
RPL3	RPLP0	0.010458494023871315	Co-expression	Elashoff-Topol-2011 C
RPL3	RPS20	0.003317964212465524	Co-expression	Elashoff-Topol-2011 C
RPL3	RPS6	0.005113097831715928	Co-expression	Elashoff-Topol-2011 C
RPL32	EEF1D	0.00700745115211503	Co-expression	Elashoff-Topol-2011 C
RPL32	HSPE1	0.0025013995896305706	Co-expression	Elashoff-Topol-2011 C
RPL32	RPL24	0.004665453806288065	Co-expression	Elashoff-Topol-2011 C
RPL32	RPL4	0.007463960518084667	Co-expression	Elashoff-Topol-2011 C
RPL32	RPLP1	0.006545632342176011	Co-expression	Elashoff-Topol-2011 C
RPL32	RPS10	0.006476295438738267	Co-expression	Elashoff-Topol-2011 C
RPL32	RPS17	0.003812709061112759	Co-expression	Elashoff-Topol-2011 C
RPL32	RPS18	0.004147816659334149	Co-expression	Elashoff-Topol-2011 C
RPL32	RPS20	0.0019021625525518185	Co-expression	Elashoff-Topol-2011 C
RPL32	RPS25	0.005991300995895593	Co-expression	Elashoff-Topol-2011 C
RPL32	RPS6	0.002891546828528853	Co-expression	Elashoff-Topol-2011 C
RPL32	RPS8	0.005056158001404982	Co-expression	Elashoff-Topol-2011 C
RPL34	DBI	0.007169287325391303	Co-expression	Elashoff-Topol-2011 C
RPL34	RPL11	0.00505048135958835	Co-expression	Elashoff-Topol-2011 C
RPL34	RPL24	0.008873246429875317	Co-expression	Elashoff-Topol-2011 C
RPL34	RPS10	0.012203859779022136	Co-expression	Elashoff-Topol-2011 C
RPL34	RPS17	0.0071716909314288434	Co-expression	Elashoff-Topol-2011 C
RPL34	RPS20	0.0035693618359005004	Co-expression	Elashoff-Topol-2011 C
RPL34	RPS25	0.011324107750632592	Co-expression	Elashoff-Topol-2011 C
RPL6	FKBP3	0.002730741652046919	Co-expression	Elashoff-Topol-2011 C
RPL6	RPL11	0.007472966104513905	Co-expression	Elashoff-Topol-2011 C
RPL6	RPS18	0.011477334911154656	Co-expression	Elashoff-Topol-2011 C
RPL6	RPS20	0.00523948969975737	Co-expression	Elashoff-Topol-2011 C
RPLP0	EEF1G	0.010841266745487656	Co-expression	Elashoff-Topol-2011 C
RPLP0	RPL29	0.009870525459568203	Co-expression	Elashoff-Topol-2011 C
RPLP1	RPL4	0.016308644641088107	Co-expression	Elashoff-Topol-2011 C
RPLP1	RPS8	0.011165453642830026	Co-expression	Elashoff-Topol-2011 C
RPS10	RPS20	0.004085364597081404	Co-expression	Elashoff-Topol-2011 C
RPS10	RPS6	0.006212671548400925	Co-expression	Elashoff-Topol-2011 C
RPS15	HSPE1	0.0038496164720925015	Co-expression	Elashoff-Topol-2011 C
RPS15	RPL11	0.004134414174811401	Co-expression	Elashoff-Topol-2011 C
RPS15	RPL32	0.004606064884786887	Co-expression	Elashoff-Topol-2011 C
RPS15	RPS16	0.006157400454629345	Co-expression	Elashoff-Topol-2011 C
RPS15	RPS17	0.005831629631605229	Co-expression	Elashoff-Topol-2011 C
RPS15	RPS18	0.006364551685078177	Co-expression	Elashoff-Topol-2011 C
RPS15	RPS20	0.002901694755615791	Co-expression	Elashoff-Topol-2011 C
RPS15	RPS23	0.007558978528253486	Co-expression	Elashoff-Topol-2011 C
RPS15	RPS3	0.008147096814517541	Co-expression	Elashoff-Topol-2011 C
RPS15	RPS6	0.004457453519655659	Co-expression	Elashoff-Topol-2011 C
RPS16	EEF1G	0.007378018691092491	Co-expression	Elashoff-Topol-2011 C
RPS16	RPL29	0.00695873797499348	Co-expression	Elashoff-Topol-2011 C
RPS16	RPL3	0.007295707621653177	Co-expression	Elashoff-Topol-2011 C
RPS16	RPLP0	0.00732544354022523	Co-expression	Elashoff-Topol-2011 C
RPS16	RPS18	0.0053093980104258	Co-expression	Elashoff-Topol-2011 C
RPS16	RPS20	0.0024567727322943084	Co-expression	Elashoff-Topol-2011 C
RPS16	RPS23	0.006305445624370298	Co-expression	Elashoff-Topol-2011 C
RPS16	RPS4X	0.007830312151972035	Co-expression	Elashoff-Topol-2011 C
RPS16	RPS6	0.003750622538394404	Co-expression	Elashoff-Topol-2011 C
RPS17	DBI	0.00480902010989993	Co-expression	Elashoff-Topol-2011 C
RPS17	EEF1D	0.008882988781017422	Co-expression	Elashoff-Topol-2011 C
RPS17	FKBP3	0.0012461033069241583	Co-expression	Elashoff-Topol-2011 C
RPS17	HSPE1	0.0032065229824512	Co-expression	Elashoff-Topol-2011 C
RPS17	PPIA	0.010447195701464223	Co-expression	Elashoff-Topol-2011 C
RPS17	RPL4	0.009433111803066531	Co-expression	Elashoff-Topol-2011 C
RPS17	RPS10	0.00818400517310463	Co-expression	Elashoff-Topol-2011 C
RPS17	RPS20	0.0024044671757174796	Co-expression	Elashoff-Topol-2011 C
RPS17	RPS25	0.007613962023195027	Co-expression	Elashoff-Topol-2011 C
RPS17	RPS6	0.0036846133950600834	Co-expression	Elashoff-Topol-2011 C
RPS17	RPS8	0.006466373042200091	Co-expression	Elashoff-Topol-2011 C
RPS18	HSPE1	0.003457217718135991	Co-expression	Elashoff-Topol-2011 C
RPS18	RPL4	0.010253525606948002	Co-expression	Elashoff-Topol-2011 C
RPS18	RPS10	0.008924057135861087	Co-expression	Elashoff-Topol-2011 C
RPS18	RPS17	0.005260618026986234	Co-expression	Elashoff-Topol-2011 C
RPS18	RPS20	0.002610541450415606	Co-expression	Elashoff-Topol-2011 C
RPS18	RPS23	0.006754120646592502	Co-expression	Elashoff-Topol-2011 C
RPS18	RPS25	0.008248252003673994	Co-expression	Elashoff-Topol-2011 C
RPS18	RPS6	0.0039960147002630845	Co-expression	Elashoff-Topol-2011 C
RPS18	RPS8	0.006979890466209712	Co-expression	Elashoff-Topol-2011 C
RPS20	RPL4	0.004680887487160692	Co-expression	Elashoff-Topol-2011 C
RPS23	HSPE1	0.004133852717457866	Co-expression	Elashoff-Topol-2011 C
RPS23	RPL14	0.012294296581468312	Co-expression	Elashoff-Topol-2011 C
RPS23	RPL4	0.01213901974625309	Co-expression	Elashoff-Topol-2011 C
RPS23	RPS17	0.006241788205571229	Co-expression	Elashoff-Topol-2011 C
RPS23	RPS20	0.0030922557504240804	Co-expression	Elashoff-Topol-2011 C
RPS23	RPS25	0.009818846745251904	Co-expression	Elashoff-Topol-2011 C
RPS23	RPS6	0.00471486916045429	Co-expression	Elashoff-Topol-2011 C
RPS23	RPS8	0.008348994036026835	Co-expression	Elashoff-Topol-2011 C
RPS25	FKBP3	0.001956844353004022	Co-expression	Elashoff-Topol-2011 C
RPS25	HSPE1	0.005017862819464475	Co-expression	Elashoff-Topol-2011 C
RPS25	RPL24	0.009347641410729855	Co-expression	Elashoff-Topol-2011 C
RPS25	RPL4	0.014900960659518809	Co-expression	Elashoff-Topol-2011 C
RPS25	RPS20	0.003784311874821225	Co-expression	Elashoff-Topol-2011 C
RPS25	RPS8	0.010131569488901326	Co-expression	Elashoff-Topol-2011 C
RPS3	EEF1G	0.009587425869216452	Co-expression	Elashoff-Topol-2011 C
RPS3	HSPE1	0.004323143444616511	Co-expression	Elashoff-Topol-2011 C
RPS3	RPL11	0.004625573751058465	Co-expression	Elashoff-Topol-2011 C
RPS3	RPL29	0.009128648405060003	Co-expression	Elashoff-Topol-2011 C
RPS3	RPL3	0.009640627388540568	Co-expression	Elashoff-Topol-2011 C
RPS3	RPL32	0.005129897014776647	Co-expression	Elashoff-Topol-2011 C
RPS3	RPLP0	0.009463636130951903	Co-expression	Elashoff-Topol-2011 C
RPS3	RPS10	0.01120593542872544	Co-expression	Elashoff-Topol-2011 C
RPS3	RPS16	0.007105532776839091	Co-expression	Elashoff-Topol-2011 C
RPS3	RPS18	0.007136577341158371	Co-expression	Elashoff-Topol-2011 C
RPS3	RPS20	0.0032806836810926093	Co-expression	Elashoff-Topol-2011 C
RPS3	RPS23	0.008473112594041049	Co-expression	Elashoff-Topol-2011 C
RPS3	RPS4X	0.010363091758922987	Co-expression	Elashoff-Topol-2011 C
RPS3	RPS6	0.004999091191709437	Co-expression	Elashoff-Topol-2011 C
RPS4X	EEF1G	0.01089198742877539	Co-expression	Elashoff-Topol-2011 C
RPS4X	RPL3	0.01092448277994406	Co-expression	Elashoff-Topol-2011 C
RPS4X	RPLP0	0.010784681320324762	Co-expression	Elashoff-Topol-2011 C
RPS4X	RPS20	0.003643223564423698	Co-expression	Elashoff-Topol-2011 C
RPS4X	RPS6	0.005608696474583477	Co-expression	Elashoff-Topol-2011 C
RPS6	EEF1D	0.0067745169471452385	Co-expression	Elashoff-Topol-2011 C
RPS6	HSPE1	0.002423565728007487	Co-expression	Elashoff-Topol-2011 C
RPS6	RPL14	0.007214726992930089	Co-expression	Elashoff-Topol-2011 C
RPS6	RPL4	0.007163887384920213	Co-expression	Elashoff-Topol-2011 C
RPS6	RPS20	0.0018270718957495219	Co-expression	Elashoff-Topol-2011 C
RPS6	RPS25	0.00574191490595803	Co-expression	Elashoff-Topol-2011 C
RPS6	RPS8	0.004891127917563153	Co-expression	Elashoff-Topol-2011 C
RPS8	FKBP3	0.0016567038212669603	Co-expression	Elashoff-Topol-2011 C
RPS8	RPL4	0.01264574898502718	Co-expression	Elashoff-Topol-2011 C
RPS8	RPS20	0.0031986860327835607	Co-expression	Elashoff-Topol-2011 C
ACAT1	RAB1A	3.0659593398785695E-4	Co-expression	Feng-Cheng-2014
ACSL1	ABHD14B	3.4981555261111736E-4	Co-expression	Feng-Cheng-2014
ACSL1	AKR1C3	2.315825155008116E-4	Co-expression	Feng-Cheng-2014
ACSL1	LCP1	9.209323079719517E-5	Co-expression	Feng-Cheng-2014
AHSA1	RAB1A	1.8666361524233445E-4	Co-expression	Feng-Cheng-2014
BHMT	FABP1	3.3297533197481494E-4	Co-expression	Feng-Cheng-2014
BHMT	GSTA3	5.322125519728997E-4	Co-expression	Feng-Cheng-2014
CUTC	RPL4	1.1378665119557987E-4	Co-expression	Feng-Cheng-2014
DBI	PRDX6	1.1277694887570809E-4	Co-expression	Feng-Cheng-2014
DBI	RPS20	9.89024093866033E-5	Co-expression	Feng-Cheng-2014
EEF1A1	RPL4	1.990297035546904E-4	Co-expression	Feng-Cheng-2014
EEF1D	RPS20	2.344580923294062E-4	Co-expression	Feng-Cheng-2014
EEF2	EEF1A1	3.853409489347715E-4	Co-expression	Feng-Cheng-2014
EEF2	EEF1G	3.1009301131329644E-4	Co-expression	Feng-Cheng-2014
EEF2	RPL4	1.4205071687771212E-4	Co-expression	Feng-Cheng-2014
EEF2	RPL7	3.576585757568738E-4	Co-expression	Feng-Cheng-2014
GAPDH	PPIA	2.0239407485829735E-4	Co-expression	Feng-Cheng-2014
GLUD1	DBI	1.7078816871963319E-4	Co-expression	Feng-Cheng-2014
GLUD1	PRDX6	1.257182078559044E-4	Co-expression	Feng-Cheng-2014
GPI	ALDOA	2.672396071523541E-4	Co-expression	Feng-Cheng-2014
GPI	SND1	1.464784335590174E-4	Co-expression	Feng-Cheng-2014
GSTP1	RPS20	1.274500509988491E-4	Co-expression	Feng-Cheng-2014
GSTP1	RPS8	9.63432846458517E-5	Co-expression	Feng-Cheng-2014
HNRNPA1	RPL4	1.0908320576450072E-4	Co-expression	Feng-Cheng-2014
HSPE1	PRDX6	8.817774524858755E-5	Co-expression	Feng-Cheng-2014
MDH2	ADK	2.1018391261895666E-4	Co-expression	Feng-Cheng-2014
PRDX1	AKR1A1	2.4974436149177736E-4	Co-expression	Feng-Cheng-2014
PRDX1	DBI	1.6805304020987697E-4	Co-expression	Feng-Cheng-2014
PRDX1	GLUD1	1.7091477243840687E-4	Co-expression	Feng-Cheng-2014
PRDX1	HSPE1	1.279529189102909E-4	Co-expression	Feng-Cheng-2014
PRDX1	PRDX6	1.1740634667310772E-4	Co-expression	Feng-Cheng-2014
PRDX6	RPS20	7.812739990084542E-5	Co-expression	Feng-Cheng-2014
RPL10A	EEF1A1	3.2443382396518704E-4	Co-expression	Feng-Cheng-2014
RPL10A	EEF1G	2.9263180506196974E-4	Co-expression	Feng-Cheng-2014
RPL10A	EEF2	1.9242590560260604E-4	Co-expression	Feng-Cheng-2014
RPL10A	GLUD1	1.7121075320645723E-4	Co-expression	Feng-Cheng-2014
RPL10A	PRDX6	1.2433762853278363E-4	Co-expression	Feng-Cheng-2014
RPL10A	RPL11	1.261166024320093E-4	Co-expression	Feng-Cheng-2014
RPL10A	RPL14	1.7178972827886085E-4	Co-expression	Feng-Cheng-2014
RPL10A	RPL29	2.1115236718409017E-4	Co-expression	Feng-Cheng-2014
RPL10A	RPL3	2.3113451110780812E-4	Co-expression	Feng-Cheng-2014
RPL10A	RPL32	1.293960277700676E-4	Co-expression	Feng-Cheng-2014
RPL10A	RPL4	1.059836648787985E-4	Co-expression	Feng-Cheng-2014
RPL10A	RPL7	3.102893147748202E-4	Co-expression	Feng-Cheng-2014
RPL10A	RPLP0	1.9765048771490932E-4	Co-expression	Feng-Cheng-2014
RPL10A	RPS10	1.6979740260894083E-4	Co-expression	Feng-Cheng-2014
RPL10A	RPS16	1.6057085387186803E-4	Co-expression	Feng-Cheng-2014
RPL10A	RPS17	1.4850544700788747E-4	Co-expression	Feng-Cheng-2014
RPL10A	RPS18	1.1656337071462142E-4	Co-expression	Feng-Cheng-2014
RPL10A	RPS20	1.095875611123131E-4	Co-expression	Feng-Cheng-2014
RPL10A	RPS23	1.4903385877853957E-4	Co-expression	Feng-Cheng-2014
RPL10A	RPS25	1.7105327564814524E-4	Co-expression	Feng-Cheng-2014
RPL10A	RPS4X	1.5158196123439115E-4	Co-expression	Feng-Cheng-2014
RPL10A	RPS6	1.1718349819327805E-4	Co-expression	Feng-Cheng-2014
RPL11	DBI	1.0303224786500088E-4	Co-expression	Feng-Cheng-2014
RPL11	EEF1D	2.236311001969727E-4	Co-expression	Feng-Cheng-2014
RPL11	EEF1G	1.8604754960915138E-4	Co-expression	Feng-Cheng-2014
RPL11	GSTP1	1.2876957868683599E-4	Co-expression	Feng-Cheng-2014
RPL11	PRDX6	8.619921650448961E-5	Co-expression	Feng-Cheng-2014
RPL11	RPL12	1.956307779600128E-4	Co-expression	Feng-Cheng-2014
RPL11	RPL14	1.1968312547920603E-4	Co-expression	Feng-Cheng-2014
RPL11	RPL29	1.420762798066195E-4	Co-expression	Feng-Cheng-2014
RPL11	RPL3	1.3648084929561284E-4	Co-expression	Feng-Cheng-2014
RPL11	RPL32	9.389176067075467E-5	Co-expression	Feng-Cheng-2014
RPL11	RPLP0	1.2518315029582728E-4	Co-expression	Feng-Cheng-2014
RPL11	RPLP1	5.5435385281125695E-5	Co-expression	Feng-Cheng-2014
RPL11	RPS10	1.0414307678837572E-4	Co-expression	Feng-Cheng-2014
RPL11	RPS16	1.1304402951786574E-4	Co-expression	Feng-Cheng-2014
RPL11	RPS17	1.0440886069113338E-4	Co-expression	Feng-Cheng-2014
RPL11	RPS18	8.293027949981364E-5	Co-expression	Feng-Cheng-2014
RPL11	RPS20	8.622309176520728E-5	Co-expression	Feng-Cheng-2014
RPL11	RPS23	9.740809839022357E-5	Co-expression	Feng-Cheng-2014
RPL11	RPS25	1.2144540385865667E-4	Co-expression	Feng-Cheng-2014
RPL11	RPS4X	1.1070716209633502E-4	Co-expression	Feng-Cheng-2014
RPL11	RPS6	8.920556378066526E-5	Co-expression	Feng-Cheng-2014
RPL11	RPS8	6.246360794580026E-5	Co-expression	Feng-Cheng-2014
RPL12	RPL29	3.919392166747088E-4	Co-expression	Feng-Cheng-2014
RPL12	RPS17	2.2420042600266457E-4	Co-expression	Feng-Cheng-2014
RPL12	RPS18	1.869894972953731E-4	Co-expression	Feng-Cheng-2014
RPL12	RPS20	1.8143075688150764E-4	Co-expression	Feng-Cheng-2014
RPL12	RPS25	2.5577898619574634E-4	Co-expression	Feng-Cheng-2014
RPL12	RPS6	2.009382560454309E-4	Co-expression	Feng-Cheng-2014
RPL12	RPS8	1.4284360627687335E-4	Co-expression	Feng-Cheng-2014
RPL14	EEF1G	2.485697062923466E-4	Co-expression	Feng-Cheng-2014
RPL14	PRDX6	1.1966031812152365E-4	Co-expression	Feng-Cheng-2014
RPL14	RPL24	2.797074704379131E-4	Co-expression	Feng-Cheng-2014
RPL14	RPL29	2.2196980539829718E-4	Co-expression	Feng-Cheng-2014
RPL14	RPL7	2.733256818989879E-4	Co-expression	Feng-Cheng-2014
RPL14	RPLP0	1.7241202970298217E-4	Co-expression	Feng-Cheng-2014
RPL14	RPS20	1.0783418828138895E-4	Co-expression	Feng-Cheng-2014
RPL14	RPS25	1.62266645752523E-4	Co-expression	Feng-Cheng-2014
RPL24	RPL4	1.7498815507866172E-4	Co-expression	Feng-Cheng-2014
RPL29	RPL24	4.113551431533555E-4	Co-expression	Feng-Cheng-2014
RPL29	RPL7	3.883509099185398E-4	Co-expression	Feng-Cheng-2014
RPL3	EEF1A1	3.901071527388713E-4	Co-expression	Feng-Cheng-2014
RPL3	EEF1G	3.332886852368859E-4	Co-expression	Feng-Cheng-2014
RPL3	EEF2	2.7080455352962603E-4	Co-expression	Feng-Cheng-2014
RPL3	RPL14	1.9625346077807533E-4	Co-expression	Feng-Cheng-2014
RPL3	RPL4	1.3260171058959938E-4	Co-expression	Feng-Cheng-2014
RPL3	RPL7	3.724605508927385E-4	Co-expression	Feng-Cheng-2014
RPL3	RPLP0	2.178452396911364E-4	Co-expression	Feng-Cheng-2014
RPL3	RPS10	1.849386276554824E-4	Co-expression	Feng-Cheng-2014
RPL3	RPS17	1.5900267640393088E-4	Co-expression	Feng-Cheng-2014
RPL3	RPS18	1.2824028017527063E-4	Co-expression	Feng-Cheng-2014
RPL3	RPS23	1.7298459735717403E-4	Co-expression	Feng-Cheng-2014
RPL3	RPS25	1.911879199392428E-4	Co-expression	Feng-Cheng-2014
RPL3	RPS6	1.273369200210475E-4	Co-expression	Feng-Cheng-2014
RPL32	EEF1D	2.3402972972437334E-4	Co-expression	Feng-Cheng-2014
RPL32	EEF1G	1.8143001316332235E-4	Co-expression	Feng-Cheng-2014
RPL32	GSTP1	1.3620777123373015E-4	Co-expression	Feng-Cheng-2014
RPL32	PRDX6	8.806563449957859E-5	Co-expression	Feng-Cheng-2014
RPL32	RPL12	2.0944074745487634E-4	Co-expression	Feng-Cheng-2014
RPL32	RPL14	1.296059851346855E-4	Co-expression	Feng-Cheng-2014
RPL32	RPL29	1.5322772376481222E-4	Co-expression	Feng-Cheng-2014
RPL32	RPL3	1.4070063000018844E-4	Co-expression	Feng-Cheng-2014
RPL32	RPLP0	1.27209400956815E-4	Co-expression	Feng-Cheng-2014
RPL32	RPLP1	5.9661673519822654E-5	Co-expression	Feng-Cheng-2014
RPL32	RPS10	1.0327949602221734E-4	Co-expression	Feng-Cheng-2014
RPL32	RPS16	1.1921128396487899E-4	Co-expression	Feng-Cheng-2014
RPL32	RPS17	1.132660866052675E-4	Co-expression	Feng-Cheng-2014
RPL32	RPS18	8.690605389567281E-5	Co-expression	Feng-Cheng-2014
RPL32	RPS20	9.113213713512637E-5	Co-expression	Feng-Cheng-2014
RPL32	RPS23	1.0060516170668473E-4	Co-expression	Feng-Cheng-2014
RPL32	RPS25	1.310624046430093E-4	Co-expression	Feng-Cheng-2014
RPL32	RPS4X	1.1338904801190293E-4	Co-expression	Feng-Cheng-2014
RPL32	RPS6	9.468252379869384E-5	Co-expression	Feng-Cheng-2014
RPL32	RPS8	6.630592306679308E-5	Co-expression	Feng-Cheng-2014
RPL34	RPL10A	2.855994538078819E-4	Co-expression	Feng-Cheng-2014
RPL34	RPL11	1.8501635574069426E-4	Co-expression	Feng-Cheng-2014
RPL34	RPL14	2.758208564106526E-4	Co-expression	Feng-Cheng-2014
RPL34	RPL24	5.022282375236344E-4	Co-expression	Feng-Cheng-2014
RPL34	RPL3	3.2940735351571067E-4	Co-expression	Feng-Cheng-2014
RPL34	RPL32	1.9843589225797498E-4	Co-expression	Feng-Cheng-2014
RPL34	RPL4	1.6232242461642013E-4	Co-expression	Feng-Cheng-2014
RPL34	RPL6	2.799317682147193E-4	Co-expression	Feng-Cheng-2014
RPL34	RPL9	4.6032250195803155E-4	Co-expression	Feng-Cheng-2014
RPL34	RPLP0	2.639180854580384E-4	Co-expression	Feng-Cheng-2014
RPL34	RPS10	2.3355443659487865E-4	Co-expression	Feng-Cheng-2014
RPL34	RPS16	2.4344571683202867E-4	Co-expression	Feng-Cheng-2014
RPL34	RPS17	2.1910345830307906E-4	Co-expression	Feng-Cheng-2014
RPL34	RPS18	1.7370400167871902E-4	Co-expression	Feng-Cheng-2014
RPL34	RPS23	2.2970079407383287E-4	Co-expression	Feng-Cheng-2014
RPL34	RPS25	2.5236505274948344E-4	Co-expression	Feng-Cheng-2014
RPL34	RPS6	1.7162889445386653E-4	Co-expression	Feng-Cheng-2014
RPL6	EEF1A1	2.871414485817573E-4	Co-expression	Feng-Cheng-2014
RPL6	EEF1G	2.696267518301805E-4	Co-expression	Feng-Cheng-2014
RPL6	RPL10A	1.8861921267571916E-4	Co-expression	Feng-Cheng-2014
RPL6	RPL11	1.114425754285609E-4	Co-expression	Feng-Cheng-2014
RPL6	RPL14	1.6967854118717302E-4	Co-expression	Feng-Cheng-2014
RPL6	RPL24	3.00312754852423E-4	Co-expression	Feng-Cheng-2014
RPL6	RPL29	2.2866187697806692E-4	Co-expression	Feng-Cheng-2014
RPL6	RPL3	2.1006724421235063E-4	Co-expression	Feng-Cheng-2014
RPL6	RPL32	1.178271958174994E-4	Co-expression	Feng-Cheng-2014
RPL6	RPL4	1.0929782567004952E-4	Co-expression	Feng-Cheng-2014
RPL6	RPL7	3.1882897302383333E-4	Co-expression	Feng-Cheng-2014
RPL6	RPLP0	1.9437173935109658E-4	Co-expression	Feng-Cheng-2014
RPL6	RPS10	1.5951151313055206E-4	Co-expression	Feng-Cheng-2014
RPL6	RPS16	1.5091540857824475E-4	Co-expression	Feng-Cheng-2014
RPL6	RPS17	1.372163865808696E-4	Co-expression	Feng-Cheng-2014
RPL6	RPS18	1.0779996771001686E-4	Co-expression	Feng-Cheng-2014
RPL6	RPS23	1.3472205113587544E-4	Co-expression	Feng-Cheng-2014
RPL6	RPS25	1.5452450130420788E-4	Co-expression	Feng-Cheng-2014
RPL7	EEF1G	4.6017650435734904E-4	Co-expression	Feng-Cheng-2014
RPL7	RPL4	1.9229728049594414E-4	Co-expression	Feng-Cheng-2014
RPL9	EEF1A1	5.068988640060754E-4	Co-expression	Feng-Cheng-2014
RPL9	EEF1G	4.2442314887505345E-4	Co-expression	Feng-Cheng-2014
RPL9	RPL10A	2.995957723824045E-4	Co-expression	Feng-Cheng-2014
RPL9	RPL11	1.7369870030293664E-4	Co-expression	Feng-Cheng-2014
RPL9	RPL14	2.5391570516582353E-4	Co-expression	Feng-Cheng-2014
RPL9	RPL3	3.5074295011848315E-4	Co-expression	Feng-Cheng-2014
RPL9	RPL4	1.7499580202718233E-4	Co-expression	Feng-Cheng-2014
RPL9	RPL6	2.976987951977787E-4	Co-expression	Feng-Cheng-2014
RPL9	RPL7	5.272228513192702E-4	Co-expression	Feng-Cheng-2014
RPL9	RPLP0	2.8769847443284617E-4	Co-expression	Feng-Cheng-2014
RPL9	RPS10	2.544646836047536E-4	Co-expression	Feng-Cheng-2014
RPL9	RPS16	2.3018970296702758E-4	Co-expression	Feng-Cheng-2014
RPL9	RPS17	2.0559656350357174E-4	Co-expression	Feng-Cheng-2014
RPL9	RPS18	1.6383390787500136E-4	Co-expression	Feng-Cheng-2014
RPL9	RPS23	2.18205142083728E-4	Co-expression	Feng-Cheng-2014
RPL9	RPS25	2.3463198889688583E-4	Co-expression	Feng-Cheng-2014
RPLP0	EEF1A1	2.8903981785426835E-4	Co-expression	Feng-Cheng-2014
RPLP0	EEF1G	3.033447222665972E-4	Co-expression	Feng-Cheng-2014
RPLP0	GLUD1	1.7700378391838763E-4	Co-expression	Feng-Cheng-2014
RPLP0	PRDX6	1.2783683212944517E-4	Co-expression	Feng-Cheng-2014
RPLP0	RPL29	2.3409838063378517E-4	Co-expression	Feng-Cheng-2014
RPLP0	RPL7	3.0330976751188833E-4	Co-expression	Feng-Cheng-2014
RPLP0	RPS20	1.1387181646264468E-4	Co-expression	Feng-Cheng-2014
RPLP0	RPS25	1.6732875404588493E-4	Co-expression	Feng-Cheng-2014
RPLP1	ACTB	1.4636673280849521E-4	Co-expression	Feng-Cheng-2014
RPLP1	EEF1D	1.7340817346824512E-4	Co-expression	Feng-Cheng-2014
RPLP1	GSTP1	8.617168939678517E-5	Co-expression	Feng-Cheng-2014
RPLP1	RPL12	1.295604180935634E-4	Co-expression	Feng-Cheng-2014
RPLP1	RPS17	6.642988086509984E-5	Co-expression	Feng-Cheng-2014
RPLP1	RPS20	5.860137452622947E-5	Co-expression	Feng-Cheng-2014
RPLP1	RPS25	7.250317891470414E-5	Co-expression	Feng-Cheng-2014
RPLP1	RPS6	5.852811351755365E-5	Co-expression	Feng-Cheng-2014
RPLP1	RPS8	4.8256459568019335E-5	Co-expression	Feng-Cheng-2014
RPS10	EEF1A1	2.5484764126108936E-4	Co-expression	Feng-Cheng-2014
RPS10	EEF1G	2.566242886572738E-4	Co-expression	Feng-Cheng-2014
RPS10	GLUD1	1.5749289034838791E-4	Co-expression	Feng-Cheng-2014
RPS10	PRDX1	1.4453334352871214E-4	Co-expression	Feng-Cheng-2014
RPS10	PRDX6	1.1422755212642892E-4	Co-expression	Feng-Cheng-2014
RPS10	RPL14	1.4429648835639273E-4	Co-expression	Feng-Cheng-2014
RPS10	RPL24	2.526703967387897E-4	Co-expression	Feng-Cheng-2014
RPS10	RPL29	1.9984966238882667E-4	Co-expression	Feng-Cheng-2014
RPS10	RPL7	2.6679934505635655E-4	Co-expression	Feng-Cheng-2014
RPS10	RPLP0	1.7329814131621557E-4	Co-expression	Feng-Cheng-2014
RPS10	RPS6	9.708573469629231E-5	Co-expression	Feng-Cheng-2014
RPS15	EEF1D	2.6807072175926984E-4	Co-expression	Feng-Cheng-2014
RPS15	EEF1G	2.187930227046581E-4	Co-expression	Feng-Cheng-2014
RPS15	GSTP1	1.4704756866773866E-4	Co-expression	Feng-Cheng-2014
RPS15	PRDX6	1.0206255376955854E-4	Co-expression	Feng-Cheng-2014
RPS15	RPL10A	1.4204749409890918E-4	Co-expression	Feng-Cheng-2014
RPS15	RPL11	1.0312253334572598E-4	Co-expression	Feng-Cheng-2014
RPS15	RPL12	2.5207004453598305E-4	Co-expression	Feng-Cheng-2014
RPS15	RPL14	1.3875851484262437E-4	Co-expression	Feng-Cheng-2014
RPS15	RPL29	1.8966329765938804E-4	Co-expression	Feng-Cheng-2014
RPS15	RPL32	1.0877169272819595E-4	Co-expression	Feng-Cheng-2014
RPS15	RPL34	2.1466883839143847E-4	Co-expression	Feng-Cheng-2014
RPS15	RPLP0	1.526630128258086E-4	Co-expression	Feng-Cheng-2014
RPS15	RPS10	1.267963227139748E-4	Co-expression	Feng-Cheng-2014
RPS15	RPS16	1.3186123425280437E-4	Co-expression	Feng-Cheng-2014
RPS15	RPS17	1.23955033200692E-4	Co-expression	Feng-Cheng-2014
RPS15	RPS18	9.676103496447132E-5	Co-expression	Feng-Cheng-2014
RPS15	RPS20	9.546641230084333E-5	Co-expression	Feng-Cheng-2014
RPS15	RPS23	1.0783864105565217E-4	Co-expression	Feng-Cheng-2014
RPS15	RPS25	1.392455835100529E-4	Co-expression	Feng-Cheng-2014
RPS15	RPS4X	1.3108302852037846E-4	Co-expression	Feng-Cheng-2014
RPS15	RPS6	1.0110284266052652E-4	Co-expression	Feng-Cheng-2014
RPS15	RPS8	7.043029330955903E-5	Co-expression	Feng-Cheng-2014
RPS16	DBI	1.3104598563384165E-4	Co-expression	Feng-Cheng-2014
RPS16	EEF1A1	2.4084152086227849E-4	Co-expression	Feng-Cheng-2014
RPS16	EEF1G	2.3339379346685492E-4	Co-expression	Feng-Cheng-2014
RPS16	GLUD1	1.4875364864995688E-4	Co-expression	Feng-Cheng-2014
RPS16	GSTP1	1.5653199691813822E-4	Co-expression	Feng-Cheng-2014
RPS16	RPL12	2.348033110552625E-4	Co-expression	Feng-Cheng-2014
RPS16	RPL14	1.5641194364030426E-4	Co-expression	Feng-Cheng-2014
RPS16	RPL29	1.9058762494552739E-4	Co-expression	Feng-Cheng-2014
RPS16	RPL3	1.8245352194386474E-4	Co-expression	Feng-Cheng-2014
RPS16	RPL7	2.3371837878049354E-4	Co-expression	Feng-Cheng-2014
RPS16	RPLP0	1.6448323105985505E-4	Co-expression	Feng-Cheng-2014
RPS16	RPS10	1.3189279460143678E-4	Co-expression	Feng-Cheng-2014
RPS16	RPS17	1.3447850249988837E-4	Co-expression	Feng-Cheng-2014
RPS16	RPS18	1.0319416866272753E-4	Co-expression	Feng-Cheng-2014
RPS16	RPS20	1.0373007482432375E-4	Co-expression	Feng-Cheng-2014
RPS16	RPS23	1.2305751790861742E-4	Co-expression	Feng-Cheng-2014
RPS16	RPS25	1.523499646788906E-4	Co-expression	Feng-Cheng-2014
RPS16	RPS4X	1.3253964826052137E-4	Co-expression	Feng-Cheng-2014
RPS16	RPS6	1.0713097413264693E-4	Co-expression	Feng-Cheng-2014
RPS16	RPS8	7.270107946335658E-5	Co-expression	Feng-Cheng-2014
RPS17	EEF1D	2.677648438184459E-4	Co-expression	Feng-Cheng-2014
RPS17	EEF1G	2.0730318697215612E-4	Co-expression	Feng-Cheng-2014
RPS17	GSTP1	1.4189787325578546E-4	Co-expression	Feng-Cheng-2014
RPS17	RPL14	1.3920204739166755E-4	Co-expression	Feng-Cheng-2014
RPS17	RPL29	1.680762480311976E-4	Co-expression	Feng-Cheng-2014
RPS17	RPLP0	1.5112370687921854E-4	Co-expression	Feng-Cheng-2014
RPS17	RPS10	1.1929274017586587E-4	Co-expression	Feng-Cheng-2014
RPS17	RPS20	1.0318576846117311E-4	Co-expression	Feng-Cheng-2014
RPS17	RPS25	1.4278704555539682E-4	Co-expression	Feng-Cheng-2014
RPS17	RPS6	1.0467478761661901E-4	Co-expression	Feng-Cheng-2014
RPS17	RPS8	7.2918736218162E-5	Co-expression	Feng-Cheng-2014
RPS18	EEF1G	1.7197832758277282E-4	Co-expression	Feng-Cheng-2014
RPS18	GLUD1	1.0429063810421708E-4	Co-expression	Feng-Cheng-2014
RPS18	GSTP1	1.126631123191153E-4	Co-expression	Feng-Cheng-2014
RPS18	PRDX6	8.337847458978772E-5	Co-expression	Feng-Cheng-2014
RPS18	RPL14	1.1375346038784896E-4	Co-expression	Feng-Cheng-2014
RPS18	RPL24	1.7771302409140026E-4	Co-expression	Feng-Cheng-2014
RPS18	RPL29	1.440652301401601E-4	Co-expression	Feng-Cheng-2014
RPS18	RPL7	1.6958010341095527E-4	Co-expression	Feng-Cheng-2014
RPS18	RPLP0	1.1637279769706384E-4	Co-expression	Feng-Cheng-2014
RPS18	RPS10	1.0233960786327798E-4	Co-expression	Feng-Cheng-2014
RPS18	RPS17	9.410604685660492E-5	Co-expression	Feng-Cheng-2014
RPS18	RPS20	7.580174069376102E-5	Co-expression	Feng-Cheng-2014
RPS18	RPS23	8.789600000939163E-5	Co-expression	Feng-Cheng-2014
RPS18	RPS25	1.0933995063085251E-4	Co-expression	Feng-Cheng-2014
RPS18	RPS6	8.01034924911441E-5	Co-expression	Feng-Cheng-2014
RPS18	RPS8	5.369210985479421E-5	Co-expression	Feng-Cheng-2014
RPS23	EEF1A1	2.46459568033997E-4	Co-expression	Feng-Cheng-2014
RPS23	EEF1G	2.073967619756239E-4	Co-expression	Feng-Cheng-2014
RPS23	EEF2	1.542889142667429E-4	Co-expression	Feng-Cheng-2014
RPS23	PRDX6	9.320650064179355E-5	Co-expression	Feng-Cheng-2014
RPS23	RPL14	1.371660330457857E-4	Co-expression	Feng-Cheng-2014
RPS23	RPL29	1.6002599448750268E-4	Co-expression	Feng-Cheng-2014
RPS23	RPL4	8.18298530961844E-5	Co-expression	Feng-Cheng-2014
RPS23	RPL7	2.2388604297695242E-4	Co-expression	Feng-Cheng-2014
RPS23	RPLP0	1.4185959083893985E-4	Co-expression	Feng-Cheng-2014
RPS23	RPS10	1.2176491663287763E-4	Co-expression	Feng-Cheng-2014
RPS23	RPS17	1.1350106341242658E-4	Co-expression	Feng-Cheng-2014
RPS23	RPS20	8.443335302199191E-5	Co-expression	Feng-Cheng-2014
RPS23	RPS25	1.2905282089725102E-4	Co-expression	Feng-Cheng-2014
RPS23	RPS6	9.203032940144656E-5	Co-expression	Feng-Cheng-2014
RPS25	EEF1D	3.0258277345091396E-4	Co-expression	Feng-Cheng-2014
RPS25	EEF1G	2.4225254495675375E-4	Co-expression	Feng-Cheng-2014
RPS25	GSTP1	1.6986723583957032E-4	Co-expression	Feng-Cheng-2014
RPS25	RPL29	1.9537512960124195E-4	Co-expression	Feng-Cheng-2014
RPS25	RPL7	2.4539313336537517E-4	Co-expression	Feng-Cheng-2014
RPS25	RPS20	1.1444282040167772E-4	Co-expression	Feng-Cheng-2014
RPS25	RPS8	8.1851764178105E-5	Co-expression	Feng-Cheng-2014
RPS3	EEF2	2.519985713114065E-4	Co-expression	Feng-Cheng-2014
RPS3	HNRNPA1	1.954771334108097E-4	Co-expression	Feng-Cheng-2014
RPS3	RPL24	3.3120200270591866E-4	Co-expression	Feng-Cheng-2014
RPS3	RPL4	1.326652317505024E-4	Co-expression	Feng-Cheng-2014
RPS3	RPL7	3.232818998446504E-4	Co-expression	Feng-Cheng-2014
RPS4X	EEF1D	2.973394267567047E-4	Co-expression	Feng-Cheng-2014
RPS4X	EEF1G	2.2587066448926068E-4	Co-expression	Feng-Cheng-2014
RPS4X	GSTP1	1.6031057157671187E-4	Co-expression	Feng-Cheng-2014
RPS4X	PRDX6	1.0593477971038817E-4	Co-expression	Feng-Cheng-2014
RPS4X	RPL12	2.5381240461685577E-4	Co-expression	Feng-Cheng-2014
RPS4X	RPL14	1.3612987152124476E-4	Co-expression	Feng-Cheng-2014
RPS4X	RPL29	1.7596248311048935E-4	Co-expression	Feng-Cheng-2014
RPS4X	RPLP0	1.568853488697901E-4	Co-expression	Feng-Cheng-2014
RPS4X	RPLP1	7.139494347012931E-5	Co-expression	Feng-Cheng-2014
RPS4X	RPS10	1.289314136709259E-4	Co-expression	Feng-Cheng-2014
RPS4X	RPS17	1.2813094406718376E-4	Co-expression	Feng-Cheng-2014
RPS4X	RPS18	9.829585953225256E-5	Co-expression	Feng-Cheng-2014
RPS4X	RPS20	1.0453707579930854E-4	Co-expression	Feng-Cheng-2014
RPS4X	RPS23	1.1440409938179972E-4	Co-expression	Feng-Cheng-2014
RPS4X	RPS25	1.4379153231312302E-4	Co-expression	Feng-Cheng-2014
RPS4X	RPS6	1.0857581833485601E-4	Co-expression	Feng-Cheng-2014
RPS4X	RPS8	7.866596628518135E-5	Co-expression	Feng-Cheng-2014
RPS4X	SND1	1.3862753462837567E-4	Co-expression	Feng-Cheng-2014
RPS6	ACTB	1.9163607688982276E-4	Co-expression	Feng-Cheng-2014
RPS6	EEF1D	2.2983689450174186E-4	Co-expression	Feng-Cheng-2014
RPS6	EEF1G	1.7504896834258238E-4	Co-expression	Feng-Cheng-2014
RPS6	GSTP1	1.222060845394855E-4	Co-expression	Feng-Cheng-2014
RPS6	PRDX6	8.092778968136126E-5	Co-expression	Feng-Cheng-2014
RPS6	RPL14	1.1470155805137215E-4	Co-expression	Feng-Cheng-2014
RPS6	RPL29	1.3686490345952946E-4	Co-expression	Feng-Cheng-2014
RPS6	RPLP0	1.1935005415037621E-4	Co-expression	Feng-Cheng-2014
RPS6	RPS20	8.475615531895553E-5	Co-expression	Feng-Cheng-2014
RPS6	RPS25	1.166892307152098E-4	Co-expression	Feng-Cheng-2014
RPS6	RPS8	6.380166661190406E-5	Co-expression	Feng-Cheng-2014
RPS8	ACTB	1.5679263200269E-4	Co-expression	Feng-Cheng-2014
RPS8	EEF1D	1.864980330627725E-4	Co-expression	Feng-Cheng-2014
RPS8	RPS20	6.441361319052244E-5	Co-expression	Feng-Cheng-2014
ACAT1	FKBP3	0.01263549780235614	Co-expression	Finak-Park-2006
ACAT1	PPIA	0.00930042082655231	Co-expression	Finak-Park-2006
ACTB	PPIA	0.00751451446697004	Co-expression	Finak-Park-2006
ADK	EEF1G	0.0072810841348758355	Co-expression	Finak-Park-2006
ADK	H2BC4	0.001866795239122319	Co-expression	Finak-Park-2006
ADK	RPL4	0.009113734073870035	Co-expression	Finak-Park-2006
AHSA1	CPS1	0.0016825817301571635	Co-expression	Finak-Park-2006
AHSA1	FABP1	0.0030337511809748526	Co-expression	Finak-Park-2006
AHSA1	FKBP3	0.0018851104579307118	Co-expression	Finak-Park-2006
AHSA1	H2BC4	0.0012507753145492547	Co-expression	Finak-Park-2006
AHSA1	PPIA	0.0014007236605996804	Co-expression	Finak-Park-2006
AHSA1	SLC27A2	0.0039367810283283825	Co-expression	Finak-Park-2006
AKR1A1	H2BC4	0.006474137724522311	Co-expression	Finak-Park-2006
AKR1C3	PRDX6	0.009336729075113131	Co-expression	Finak-Park-2006
ALDH9A1	DBI	0.007342547974568949	Co-expression	Finak-Park-2006
ALDOA	ACTB	0.011722877610543556	Co-expression	Finak-Park-2006
ALDOA	AHSA1	0.0021995454356080442	Co-expression	Finak-Park-2006
ALDOA	EEF1A1	0.015304574318171393	Co-expression	Finak-Park-2006
ALDOA	PRDX6	0.008759487338992579	Co-expression	Finak-Park-2006
ALDOA	RPN1	0.011880271854042742	Co-expression	Finak-Park-2006
ATP1A1	EEF1G	0.007311400037024209	Co-expression	Finak-Park-2006
ATP1A1	PPIA	0.0020459745110498104	Co-expression	Finak-Park-2006
ATP1A1	RPL4	0.008925849486239755	Co-expression	Finak-Park-2006
CPS1	SULT1A1	0.0025326414765398132	Co-expression	Finak-Park-2006
DBI	ACSM1	0.011420963999094019	Co-expression	Finak-Park-2006
EEF1A1	PPIA	0.009834932206087617	Co-expression	Finak-Park-2006
EEF2	ADK	0.0013961329290877787	Co-expression	Finak-Park-2006
EEF2	AHSA1	9.406677534970292E-4	Co-expression	Finak-Park-2006
EEF2	ALDOA	0.0019384663135588328	Co-expression	Finak-Park-2006
EEF2	FABP1	0.002668484205992109	Co-expression	Finak-Park-2006
EEF2	H2BC4	0.001101465201495453	Co-expression	Finak-Park-2006
EEF2	RRBP1	0.002925662435279264	Co-expression	Finak-Park-2006
EEF2	SLC27A2	0.0034623403313787412	Co-expression	Finak-Park-2006
EEF2	SULT1A1	0.0014118106379786596	Co-expression	Finak-Park-2006
FABP1	CPS1	0.004774847095480963	Co-expression	Finak-Park-2006
FKBP3	PPIA	0.002504683448524531	Co-expression	Finak-Park-2006
GAPDH	ACAT1	0.011113421726335398	Co-expression	Finak-Park-2006
GAPDH	ALDOA	0.0034733100890314544	Co-expression	Finak-Park-2006
GAPDH	EEF1A1	0.011846086511550408	Co-expression	Finak-Park-2006
GAPDH	EEF2	0.001479215416560527	Co-expression	Finak-Park-2006
GAPDH	FKBP3	0.0029791289029827916	Co-expression	Finak-Park-2006
GAPDH	PPIA	0.0022156724647574453	Co-expression	Finak-Park-2006
GAPDH	PRDX1	0.002372476777187799	Co-expression	Finak-Park-2006
GAPDH	PRDX6	0.006689212002525804	Co-expression	Finak-Park-2006
GPI	AKR1C3	0.00892353205092993	Co-expression	Finak-Park-2006
HADHA	SULT1A1	0.009450370097673855	Co-expression	Finak-Park-2006
HMGCS2	GSTA3	0.0072671996102755005	Co-expression	Finak-Park-2006
HSPE1	RPS20	0.018187293630507702	Co-expression	Finak-Park-2006
HSPE1	RPS8	0.02017461281778618	Co-expression	Finak-Park-2006
IMMT	LMNB2	0.023902903167122524	Co-expression	Finak-Park-2006
MDH2	LACTB	0.017031749762456486	Co-expression	Finak-Park-2006
MTHFD1	ADK	0.005854667813281917	Co-expression	Finak-Park-2006
PRDX1	ACAT1	0.010038684670800546	Co-expression	Finak-Park-2006
PRDX1	AKR1A1	0.007891474076609645	Co-expression	Finak-Park-2006
PRDX1	ALDOA	0.003108750925608896	Co-expression	Finak-Park-2006
PRDX1	ATP1A1	0.0022213888756699566	Co-expression	Finak-Park-2006
PRDX1	EEF1G	0.006946685197347376	Co-expression	Finak-Park-2006
PRDX1	PPIA	0.001986499574265734	Co-expression	Finak-Park-2006
PRDX1	RPL4	0.00854851879092782	Co-expression	Finak-Park-2006
RPL10A	DBI	0.013852139710548826	Co-expression	Finak-Park-2006
RPL10A	RPL11	0.02378329517152866	Co-expression	Finak-Park-2006
RPL10A	RPL12	0.028597191897759486	Co-expression	Finak-Park-2006
RPL10A	RPL32	0.0239714451224175	Co-expression	Finak-Park-2006
RPL10A	RPS17	0.029345700243901974	Co-expression	Finak-Park-2006
RPL10A	RPS25	0.027561222194129733	Co-expression	Finak-Park-2006
RPL10A	RPS4X	0.02632680517651	Co-expression	Finak-Park-2006
RPL10A	RPS6	0.03153801730592759	Co-expression	Finak-Park-2006
RPL11	HSPE1	0.017258635348526296	Co-expression	Finak-Park-2006
RPL11	RPL12	0.015055859168106478	Co-expression	Finak-Park-2006
RPL11	RPL32	0.019835643500310474	Co-expression	Finak-Park-2006
RPL11	RPLP1	0.023764239763670862	Co-expression	Finak-Park-2006
RPL11	RPS17	0.020769263335170072	Co-expression	Finak-Park-2006
RPL11	RPS18	0.015202471839849461	Co-expression	Finak-Park-2006
RPL11	RPS20	0.020529947964913395	Co-expression	Finak-Park-2006
RPL11	RPS25	0.02549086439418022	Co-expression	Finak-Park-2006
RPL11	RPS4X	0.024754647335862554	Co-expression	Finak-Park-2006
RPL11	RPS8	0.021447098362155997	Co-expression	Finak-Park-2006
RPL12	RPS17	0.025446921930121102	Co-expression	Finak-Park-2006
RPL12	RPS18	0.03125216715802617	Co-expression	Finak-Park-2006
RPL12	RPS6	0.025554930062476194	Co-expression	Finak-Park-2006
RPL12	RPS8	0.017792001754320483	Co-expression	Finak-Park-2006
RPL14	RPL24	0.014830037149519186	Co-expression	Finak-Park-2006
RPL14	RPLP0	0.017030750685646367	Co-expression	Finak-Park-2006
RPL14	RPS8	0.018018175828545625	Co-expression	Finak-Park-2006
RPL29	EEF1G	0.026482976211681872	Co-expression	Finak-Park-2006
RPL3	ATP1A1	0.007829191945433956	Co-expression	Finak-Park-2006
RPL3	PRDX1	0.007440305261684957	Co-expression	Finak-Park-2006
RPL3	RPLP0	0.023307161594428534	Co-expression	Finak-Park-2006
RPL3	RPS10	0.026549520013356604	Co-expression	Finak-Park-2006
RPL3	RPS23	0.013497955880507562	Co-expression	Finak-Park-2006
RPL32	HSPE1	0.016409102892682322	Co-expression	Finak-Park-2006
RPL32	RPL12	0.014832292208604889	Co-expression	Finak-Park-2006
RPL32	RPLP1	0.025396872939442674	Co-expression	Finak-Park-2006
RPL32	RPS17	0.02280942047040222	Co-expression	Finak-Park-2006
RPL32	RPS20	0.020364515646295323	Co-expression	Finak-Park-2006
RPL32	RPS25	0.024284723893347248	Co-expression	Finak-Park-2006
RPL32	RPS4X	0.021024635825630047	Co-expression	Finak-Park-2006
RPL32	RPS6	0.02126498516109339	Co-expression	Finak-Park-2006
RPL32	RPS8	0.025506655093900814	Co-expression	Finak-Park-2006
RPL34	RPS18	0.031096055327406013	Co-expression	Finak-Park-2006
RPL6	RPL24	0.019384223594653083	Co-expression	Finak-Park-2006
RPL6	RPLP0	0.021706568653373674	Co-expression	Finak-Park-2006
RPL9	RPS18	0.02630904803989329	Co-expression	Finak-Park-2006
RPLP0	ADK	0.006610567213371027	Co-expression	Finak-Park-2006
RPLP0	ATP1A1	0.006526339223545087	Co-expression	Finak-Park-2006
RPLP0	EEF1G	0.022431691201590376	Co-expression	Finak-Park-2006
RPLP0	PRDX1	0.006261054728182164	Co-expression	Finak-Park-2006
RPLP0	RPL29	0.026195889111539358	Co-expression	Finak-Park-2006
RPLP0	RPL7	0.018185348338094345	Co-expression	Finak-Park-2006
RPLP1	HSPE1	0.021291832310845988	Co-expression	Finak-Park-2006
RPLP1	RPS17	0.024842570324049733	Co-expression	Finak-Park-2006
RPLP1	RPS18	0.017583463235936212	Co-expression	Finak-Park-2006
RPLP1	RPS20	0.02313575173053594	Co-expression	Finak-Park-2006
RPLP1	RPS25	0.02808868188866662	Co-expression	Finak-Park-2006
RPLP1	RPS8	0.03219823263543471	Co-expression	Finak-Park-2006
RPN1	PRDX6	0.024409495371629612	Co-expression	Finak-Park-2006
RPN1	RRBP1	0.01802887070792254	Co-expression	Finak-Park-2006
RPS10	EEF1G	0.025143523975982244	Co-expression	Finak-Park-2006
RPS10	RPL14	0.02040520820335516	Co-expression	Finak-Park-2006
RPS10	RPL7	0.024114083688626893	Co-expression	Finak-Park-2006
RPS10	RPLP0	0.025291213959121542	Co-expression	Finak-Park-2006
RPS15	RPL29	0.01771540480832042	Co-expression	Finak-Park-2006
RPS15	RPL6	0.014329972246838223	Co-expression	Finak-Park-2006
RPS15	RPL7	0.011446876562708897	Co-expression	Finak-Park-2006
RPS15	RPLP0	0.014187470062542593	Co-expression	Finak-Park-2006
RPS15	RPS10	0.01703173390409442	Co-expression	Finak-Park-2006
RPS15	RPS16	0.00983240015427784	Co-expression	Finak-Park-2006
RPS15	RPS23	0.007723458430811116	Co-expression	Finak-Park-2006
RPS16	ATP1A1	0.004484799767752903	Co-expression	Finak-Park-2006
RPS16	EEF1G	0.015129611123952008	Co-expression	Finak-Park-2006
RPS16	PRDX1	0.004328455876434515	Co-expression	Finak-Park-2006
RPS16	RPL14	0.009027135787527387	Co-expression	Finak-Park-2006
RPS16	RPL29	0.01683981600637884	Co-expression	Finak-Park-2006
RPS16	RPL3	0.01605422763805501	Co-expression	Finak-Park-2006
RPS16	RPL7	0.012068230447362662	Co-expression	Finak-Park-2006
RPS16	RPLP0	0.014553891261977665	Co-expression	Finak-Park-2006
RPS16	RPS10	0.01714972223230934	Co-expression	Finak-Park-2006
RPS16	RPS23	0.007969364536342179	Co-expression	Finak-Park-2006
RPS17	DBI	0.010604182232587526	Co-expression	Finak-Park-2006
RPS17	RPL14	0.01987531900774985	Co-expression	Finak-Park-2006
RPS17	RPS20	0.01819988305553936	Co-expression	Finak-Park-2006
RPS17	RPS25	0.022992265270568118	Co-expression	Finak-Park-2006
RPS17	RPS6	0.02619596734612555	Co-expression	Finak-Park-2006
RPS17	RPS8	0.023847341809790156	Co-expression	Finak-Park-2006
RPS18	RPL14	0.03434411429888453	Co-expression	Finak-Park-2006
RPS18	RPL24	0.013306404839567758	Co-expression	Finak-Park-2006
RPS18	RPLP0	0.018416446962352867	Co-expression	Finak-Park-2006
RPS18	RPS10	0.022061432278535475	Co-expression	Finak-Park-2006
RPS18	RPS17	0.022728699293041013	Co-expression	Finak-Park-2006
RPS18	RPS8	0.01809301249635643	Co-expression	Finak-Park-2006
RPS23	HNRNPA1	0.01725893242850899	Co-expression	Finak-Park-2006
RPS23	PPIA	0.003485971140998442	Co-expression	Finak-Park-2006
RPS23	RPLP0	0.011356950134780787	Co-expression	Finak-Park-2006
RPS23	RPS10	0.012889847957074966	Co-expression	Finak-Park-2006
RPS25	HSPE1	0.01891561322451679	Co-expression	Finak-Park-2006
RPS25	RPS20	0.023090172683511677	Co-expression	Finak-Park-2006
RPS25	RPS8	0.02623268474042766	Co-expression	Finak-Park-2006
RPS3	ATP1A1	0.008083104937971843	Co-expression	Finak-Park-2006
RPS3	PRDX1	0.007580358914877689	Co-expression	Finak-Park-2006
RPS3	RPS16	0.016721958773956994	Co-expression	Finak-Park-2006
RPS4X	RPL12	0.016507469140901645	Co-expression	Finak-Park-2006
RPS4X	RPLP1	0.02338617429758323	Co-expression	Finak-Park-2006
RPS4X	RPS17	0.023651315539075495	Co-expression	Finak-Park-2006
RPS4X	RPS18	0.014854450569306817	Co-expression	Finak-Park-2006
RPS4X	RPS20	0.020227920173256985	Co-expression	Finak-Park-2006
RPS4X	RPS25	0.025724174731334794	Co-expression	Finak-Park-2006
RPS4X	RPS8	0.02108051223575545	Co-expression	Finak-Park-2006
RPS8	RPS20	0.02230381782768802	Co-expression	Finak-Park-2006
RRBP1	H2BC4	0.0038968060621520023	Co-expression	Finak-Park-2006
SHMT1	H2BC4	0.005619773225757006	Co-expression	Finak-Park-2006
SLC27A2	H2BC4	0.004641702930640131	Co-expression	Finak-Park-2006
SND1	EEF1D	0.011823331876434822	Co-expression	Finak-Park-2006
ACTB	PPIA	0.011532322254835218	Co-expression	Finak-Park-2008
ADK	H2BC4	0.012106015110437128	Co-expression	Finak-Park-2008
AHSA1	ADK	0.005288458373304735	Co-expression	Finak-Park-2008
AHSA1	ATP1A1	0.0017376083253672217	Co-expression	Finak-Park-2008
AHSA1	CPS1	0.00493525672978521	Co-expression	Finak-Park-2008
AHSA1	FABP1	0.002223484291214233	Co-expression	Finak-Park-2008
AHSA1	H2BC4	0.0029638874819744787	Co-expression	Finak-Park-2008
AHSA1	PPIA	0.0023133152324243504	Co-expression	Finak-Park-2008
AHSA1	SLC27A2	0.006236169696654466	Co-expression	Finak-Park-2008
AHSA1	SULT1A1	0.0011628428897313351	Co-expression	Finak-Park-2008
AKR1C3	FABP1	0.010862096266326986	Co-expression	Finak-Park-2008
ALDOA	ACTB	0.012527019433555782	Co-expression	Finak-Park-2008
ALDOA	FABP1	0.004332425217464824	Co-expression	Finak-Park-2008
ALDOA	H1-0	0.011313021868497827	Co-expression	Finak-Park-2008
ALDOA	RRBP1	0.0072496832859234245	Co-expression	Finak-Park-2008
ATP1A1	ACAT1	0.01165989496436997	Co-expression	Finak-Park-2008
ATP1A1	ACTB	0.008580423927114257	Co-expression	Finak-Park-2008
ATP1A1	EEF1G	0.0074182647858455604	Co-expression	Finak-Park-2008
ATP1A1	PPIA	0.0032268337085270492	Co-expression	Finak-Park-2008
CPS1	SLC27A2	0.02405700095022698	Co-expression	Finak-Park-2008
CPS1	SULT1A1	0.0043618911807909826	Co-expression	Finak-Park-2008
EEF1A1	ACTB	0.03727140269364361	Co-expression	Finak-Park-2008
EEF1A1	ATP1A1	0.009588088150568675	Co-expression	Finak-Park-2008
EEF1A1	PPIA	0.012693928446304577	Co-expression	Finak-Park-2008
EEF2	ADK	0.004181374767767171	Co-expression	Finak-Park-2008
EEF2	AHSA1	0.0010387003131516548	Co-expression	Finak-Park-2008
EEF2	AKR1C3	0.00506389845493539	Co-expression	Finak-Park-2008
EEF2	ALDOA	0.0020237750340482475	Co-expression	Finak-Park-2008
EEF2	ATP1A1	0.001382792775118345	Co-expression	Finak-Park-2008
EEF2	EEF1A1	0.005464791708698561	Co-expression	Finak-Park-2008
EEF2	EEF1G	0.004244466525841542	Co-expression	Finak-Park-2008
EEF2	FABP1	0.0017576894846018335	Co-expression	Finak-Park-2008
EEF2	H2BC4	0.002324517425052013	Co-expression	Finak-Park-2008
EEF2	PPIA	0.0018364747576510294	Co-expression	Finak-Park-2008
EEF2	SLC27A2	0.004917364588464186	Co-expression	Finak-Park-2008
EEF2	SULT1A1	9.256413735391846E-4	Co-expression	Finak-Park-2008
FABP1	CPS1	0.008337911427283266	Co-expression	Finak-Park-2008
FKBP3	RAB1A	0.01208525345720899	Co-expression	Finak-Park-2008
GAPDH	AHSA1	0.0023464995041965757	Co-expression	Finak-Park-2008
GAPDH	AKR1C3	0.011855401152167148	Co-expression	Finak-Park-2008
GAPDH	ALDOA	0.004590416282334631	Co-expression	Finak-Park-2008
GAPDH	ATP1A1	0.0031934106207120033	Co-expression	Finak-Park-2008
GAPDH	EEF1A1	0.012813813169952091	Co-expression	Finak-Park-2008
GAPDH	EEF1G	0.009887610890529612	Co-expression	Finak-Park-2008
GAPDH	EEF2	0.0018696162564006604	Co-expression	Finak-Park-2008
GAPDH	H2BC4	0.005309733922702888	Co-expression	Finak-Park-2008
GAPDH	PPIA	0.004246511572240671	Co-expression	Finak-Park-2008
GAPDH	RPL4	0.011996141753672284	Co-expression	Finak-Park-2008
GAPDH	SULT1A1	0.0020804575026463546	Co-expression	Finak-Park-2008
HNRNPA1	GAPDH	0.014902159505722216	Co-expression	Finak-Park-2008
HSPE1	RPS20	0.025469410789023043	Co-expression	Finak-Park-2008
IMMT	LMNB2	0.02513598206002095	Co-expression	Finak-Park-2008
MDH2	RPL4	0.042548019138678395	Co-expression	Finak-Park-2008
MTHFD1	ATP1A1	0.004409437734697133	Co-expression	Finak-Park-2008
MTHFD1	FKBP3	0.0046997679941934815	Co-expression	Finak-Park-2008
PPIA	EEF1G	0.009827105660524464	Co-expression	Finak-Park-2008
PRDX1	AKR1A1	0.010655805077847164	Co-expression	Finak-Park-2008
PRDX1	EEF1G	0.007487642008595278	Co-expression	Finak-Park-2008
PRDX1	PRDX6	0.005999374524176963	Co-expression	Finak-Park-2008
RPL10A	RPL11	0.03228259289977209	Co-expression	Finak-Park-2008
RPL10A	RPL12	0.029297063198213014	Co-expression	Finak-Park-2008
RPL10A	RPL32	0.029602804763719893	Co-expression	Finak-Park-2008
RPL10A	RPL7	0.028643739372517345	Co-expression	Finak-Park-2008
RPL10A	RPLP0	0.012707553823647062	Co-expression	Finak-Park-2008
RPL10A	RPLP1	0.03603027835367632	Co-expression	Finak-Park-2008
RPL10A	RPS10	0.018502720639473776	Co-expression	Finak-Park-2008
RPL10A	RPS16	0.012265874633143214	Co-expression	Finak-Park-2008
RPL10A	RPS17	0.025043711351801022	Co-expression	Finak-Park-2008
RPL10A	RPS18	0.022793342046239947	Co-expression	Finak-Park-2008
RPL10A	RPS20	0.03209162933095424	Co-expression	Finak-Park-2008
RPL10A	RPS25	0.036593756515563514	Co-expression	Finak-Park-2008
RPL10A	RPS4X	0.02918985292702885	Co-expression	Finak-Park-2008
RPL10A	RPS6	0.023174929479290396	Co-expression	Finak-Park-2008
RPL10A	RPS8	0.02932829122410041	Co-expression	Finak-Park-2008
RPL11	RPL12	0.020601289107745155	Co-expression	Finak-Park-2008
RPL11	RPL14	0.022747179416579343	Co-expression	Finak-Park-2008
RPL11	RPL32	0.018846395057134493	Co-expression	Finak-Park-2008
RPL11	RPLP1	0.0272272629970804	Co-expression	Finak-Park-2008
RPL11	RPS10	0.012340101324816966	Co-expression	Finak-Park-2008
RPL11	RPS16	0.009328369737474806	Co-expression	Finak-Park-2008
RPL11	RPS17	0.01785916642009829	Co-expression	Finak-Park-2008
RPL11	RPS18	0.015779830934421448	Co-expression	Finak-Park-2008
RPL11	RPS20	0.029608562384500464	Co-expression	Finak-Park-2008
RPL11	RPS23	0.008174062855296066	Co-expression	Finak-Park-2008
RPL11	RPS25	0.02808857777397987	Co-expression	Finak-Park-2008
RPL11	RPS4X	0.02651011686248242	Co-expression	Finak-Park-2008
RPL11	RPS8	0.021710009246321126	Co-expression	Finak-Park-2008
RPL12	RPL14	0.031548359872495844	Co-expression	Finak-Park-2008
RPL12	RPL24	0.021184935059735188	Co-expression	Finak-Park-2008
RPL12	RPLP0	0.014112565789230876	Co-expression	Finak-Park-2008
RPL12	RPS10	0.018031232991513574	Co-expression	Finak-Park-2008
RPL12	RPS17	0.025022000013491502	Co-expression	Finak-Park-2008
RPL12	RPS23	0.012797879289187249	Co-expression	Finak-Park-2008
RPL12	RPS25	0.024950890173377264	Co-expression	Finak-Park-2008
RPL12	RPS6	0.024948998242001044	Co-expression	Finak-Park-2008
RPL12	RPS8	0.029648134249288218	Co-expression	Finak-Park-2008
RPL14	EEF1A1	0.027579102722764547	Co-expression	Finak-Park-2008
RPL14	EEF1G	0.0212241101892409	Co-expression	Finak-Park-2008
RPL14	GAPDH	0.008194748880861066	Co-expression	Finak-Park-2008
RPL14	RPL24	0.022563590164816374	Co-expression	Finak-Park-2008
RPL14	RPLP0	0.014481354790042337	Co-expression	Finak-Park-2008
RPL14	RPS25	0.028160808391265866	Co-expression	Finak-Park-2008
RPL14	RPS8	0.03245306509127268	Co-expression	Finak-Park-2008
RPL24	RPL4	0.0256925595075962	Co-expression	Finak-Park-2008
RPL24	RPS8	0.020275480175753702	Co-expression	Finak-Park-2008
RPL29	EEF1G	0.02112625543192629	Co-expression	Finak-Park-2008
RPL3	ATP1A1	0.0063486683251684165	Co-expression	Finak-Park-2008
RPL3	EEF1G	0.02037610092186277	Co-expression	Finak-Park-2008
RPL3	EEF2	0.003600802584364616	Co-expression	Finak-Park-2008
RPL3	GAPDH	0.008380071989786315	Co-expression	Finak-Park-2008
RPL3	HNRNPA1	0.03109741319376315	Co-expression	Finak-Park-2008
RPL3	PPIA	0.008324085202704251	Co-expression	Finak-Park-2008
RPL3	RPL12	0.016562257380083226	Co-expression	Finak-Park-2008
RPL3	RPL14	0.01757819353416813	Co-expression	Finak-Park-2008
RPL3	RPL7	0.022361041925763023	Co-expression	Finak-Park-2008
RPL3	RPLP0	0.012874688479587516	Co-expression	Finak-Park-2008
RPL3	RPS10	0.014974018183681303	Co-expression	Finak-Park-2008
RPL3	RPS18	0.016289286148872664	Co-expression	Finak-Park-2008
RPL3	RPS23	0.01195801797266397	Co-expression	Finak-Park-2008
RPL32	RPL12	0.030895643547700802	Co-expression	Finak-Park-2008
RPL32	RPL14	0.029810091509798076	Co-expression	Finak-Park-2008
RPL32	RPL24	0.019275233662275636	Co-expression	Finak-Park-2008
RPL32	RPLP0	0.011564921497041159	Co-expression	Finak-Park-2008
RPL32	RPLP1	0.033712493805314984	Co-expression	Finak-Park-2008
RPL32	RPS10	0.014908284106638674	Co-expression	Finak-Park-2008
RPL32	RPS17	0.028756630397021185	Co-expression	Finak-Park-2008
RPL32	RPS18	0.018751964621222972	Co-expression	Finak-Park-2008
RPL32	RPS20	0.02423048585027555	Co-expression	Finak-Park-2008
RPL32	RPS25	0.027314943974006255	Co-expression	Finak-Park-2008
RPL32	RPS4X	0.025048013450015616	Co-expression	Finak-Park-2008
RPL32	RPS6	0.025906863508975427	Co-expression	Finak-Park-2008
RPL32	RPS8	0.03355857539345742	Co-expression	Finak-Park-2008
RPL34	RPL10A	0.034022577142564674	Co-expression	Finak-Park-2008
RPL34	RPL11	0.028144929061602302	Co-expression	Finak-Park-2008
RPL34	RPL12	0.03002158860905689	Co-expression	Finak-Park-2008
RPL34	RPL14	0.032457915180095595	Co-expression	Finak-Park-2008
RPL34	RPL3	0.01706456887986225	Co-expression	Finak-Park-2008
RPL34	RPLP0	0.014078434156998063	Co-expression	Finak-Park-2008
RPL34	RPLP1	0.030478513592570793	Co-expression	Finak-Park-2008
RPL34	RPS10	0.018710431396384643	Co-expression	Finak-Park-2008
RPL34	RPS16	0.013469497570575884	Co-expression	Finak-Park-2008
RPL34	RPS17	0.022078586241716245	Co-expression	Finak-Park-2008
RPL34	RPS18	0.02124927064490863	Co-expression	Finak-Park-2008
RPL34	RPS20	0.02288894781042451	Co-expression	Finak-Park-2008
RPL34	RPS23	0.014326023008742505	Co-expression	Finak-Park-2008
RPL34	RPS25	0.03030497166182543	Co-expression	Finak-Park-2008
RPL34	RPS3	0.02199201860317561	Co-expression	Finak-Park-2008
RPL34	RPS4X	0.025410676610112863	Co-expression	Finak-Park-2008
RPL34	RPS8	0.028292762546071624	Co-expression	Finak-Park-2008
RPL6	PRDX1	0.009361344638400926	Co-expression	Finak-Park-2008
RPL6	RPL24	0.02972643243679388	Co-expression	Finak-Park-2008
RPL6	RPL3	0.025379289890112653	Co-expression	Finak-Park-2008
RPL6	RPL4	0.03973132509558151	Co-expression	Finak-Park-2008
RPL6	RPLP0	0.021304890451854814	Co-expression	Finak-Park-2008
RPL7	RPL4	0.034656639470317406	Co-expression	Finak-Park-2008
RPL9	RPL11	0.027051702675587666	Co-expression	Finak-Park-2008
RPL9	RPL3	0.021672607027607017	Co-expression	Finak-Park-2008
RPL9	RPLP0	0.016907842326086504	Co-expression	Finak-Park-2008
RPL9	RPS10	0.022903783230377207	Co-expression	Finak-Park-2008
RPL9	RPS16	0.016359322324129892	Co-expression	Finak-Park-2008
RPL9	RPS18	0.026589749072373933	Co-expression	Finak-Park-2008
RPL9	RPS23	0.017723491632225672	Co-expression	Finak-Park-2008
RPL9	RPS3	0.025806343186484625	Co-expression	Finak-Park-2008
RPL9	RPS4X	0.027457334746325116	Co-expression	Finak-Park-2008
RPLP0	ATP1A1	0.004606860649825657	Co-expression	Finak-Park-2008
RPLP0	EEF1G	0.015699064309582858	Co-expression	Finak-Park-2008
RPLP0	GAPDH	0.006135620238916387	Co-expression	Finak-Park-2008
RPLP0	PRDX1	0.004722617466843344	Co-expression	Finak-Park-2008
RPLP0	RPL29	0.013613765396697886	Co-expression	Finak-Park-2008
RPLP0	RPL7	0.01804112161841837	Co-expression	Finak-Park-2008
RPLP0	RPS8	0.012924768870158242	Co-expression	Finak-Park-2008
RPLP0	SHMT1	0.017072860647256837	Co-expression	Finak-Park-2008
RPLP1	HSPE1	0.018973664016218934	Co-expression	Finak-Park-2008
RPLP1	RPL12	0.02800591301877628	Co-expression	Finak-Park-2008
RPLP1	RPL14	0.03446315167326759	Co-expression	Finak-Park-2008
RPLP1	RPLP0	0.012000157458605162	Co-expression	Finak-Park-2008
RPLP1	RPS10	0.015557325670883845	Co-expression	Finak-Park-2008
RPLP1	RPS17	0.02748536409400108	Co-expression	Finak-Park-2008
RPLP1	RPS18	0.02168741021281805	Co-expression	Finak-Park-2008
RPLP1	RPS20	0.03701951546307784	Co-expression	Finak-Park-2008
RPLP1	RPS25	0.03220879021893101	Co-expression	Finak-Park-2008
RPLP1	RPS8	0.03622476542771777	Co-expression	Finak-Park-2008
RPN1	ADK	0.02659453965090454	Co-expression	Finak-Park-2008
RPN1	LMNB2	0.020942433098185123	Co-expression	Finak-Park-2008
RPN1	PRDX6	0.025229373545412638	Co-expression	Finak-Park-2008
RPS10	PRDX1	0.005686264840603988	Co-expression	Finak-Park-2008
RPS10	RPL14	0.017714257618536244	Co-expression	Finak-Park-2008
RPS10	RPL7	0.022819603442315334	Co-expression	Finak-Park-2008
RPS10	RPLP0	0.012454368524830376	Co-expression	Finak-Park-2008
RPS10	RPS25	0.013858507672793707	Co-expression	Finak-Park-2008
RPS10	RPS8	0.016561661037362414	Co-expression	Finak-Park-2008
RPS15	ALDOA	0.008414515431154852	Co-expression	Finak-Park-2008
RPS15	EEF1G	0.01894566442368912	Co-expression	Finak-Park-2008
RPS15	RPLP1	0.014159856634849774	Co-expression	Finak-Park-2008
RPS15	RPS8	0.015195309685215423	Co-expression	Finak-Park-2008
RPS16	ATP1A1	0.004111072035992325	Co-expression	Finak-Park-2008
RPS16	PRDX1	0.004220643811952932	Co-expression	Finak-Park-2008
RPS16	RPL12	0.012378985101849933	Co-expression	Finak-Park-2008
RPS16	RPL3	0.011294646825950697	Co-expression	Finak-Park-2008
RPS16	RPL7	0.015818739507409547	Co-expression	Finak-Park-2008
RPS16	RPLP0	0.009008496957140844	Co-expression	Finak-Park-2008
RPS16	RPS10	0.011760369414343788	Co-expression	Finak-Park-2008
RPS16	RPS17	0.011162324451211299	Co-expression	Finak-Park-2008
RPS16	RPS18	0.012048524448676589	Co-expression	Finak-Park-2008
RPS16	RPS23	0.008198214735488991	Co-expression	Finak-Park-2008
RPS16	RPS4X	0.011646578296668823	Co-expression	Finak-Park-2008
RPS16	RPS8	0.010716190667368822	Co-expression	Finak-Park-2008
RPS17	RPL14	0.024053353465227745	Co-expression	Finak-Park-2008
RPS17	RPL24	0.01666105810308595	Co-expression	Finak-Park-2008
RPS17	RPLP0	0.012624860553095075	Co-expression	Finak-Park-2008
RPS17	RPS10	0.016475647588418872	Co-expression	Finak-Park-2008
RPS17	RPS20	0.01841426602874795	Co-expression	Finak-Park-2008
RPS17	RPS25	0.020955584872784677	Co-expression	Finak-Park-2008
RPS17	RPS6	0.021703693716550187	Co-expression	Finak-Park-2008
RPS17	RPS8	0.02785711249205699	Co-expression	Finak-Park-2008
RPS18	RPL14	0.021213455367322675	Co-expression	Finak-Park-2008
RPS18	RPLP0	0.014364351356380622	Co-expression	Finak-Park-2008
RPS18	RPS10	0.018688389032074176	Co-expression	Finak-Park-2008
RPS18	RPS17	0.01848775132136339	Co-expression	Finak-Park-2008
RPS18	RPS20	0.014885784256956107	Co-expression	Finak-Park-2008
RPS18	RPS23	0.012075032564505492	Co-expression	Finak-Park-2008
RPS18	RPS25	0.019365402913298524	Co-expression	Finak-Park-2008
RPS18	RPS6	0.021599285388295416	Co-expression	Finak-Park-2008
RPS18	RPS8	0.020166532947912867	Co-expression	Finak-Park-2008
RPS23	ACAT1	0.022300398458308043	Co-expression	Finak-Park-2008
RPS23	ATP1A1	0.00436755178739712	Co-expression	Finak-Park-2008
RPS23	GAPDH	0.005682955820392242	Co-expression	Finak-Park-2008
RPS23	HNRNPA1	0.02232937253187436	Co-expression	Finak-Park-2008
RPS23	PPIA	0.005837362712565823	Co-expression	Finak-Park-2008
RPS23	RPL14	0.014053003425419444	Co-expression	Finak-Park-2008
RPS23	RPL7	0.01612776281757753	Co-expression	Finak-Park-2008
RPS23	RPS10	0.010880134083884385	Co-expression	Finak-Park-2008
RPS23	RPS8	0.010730329320982442	Co-expression	Finak-Park-2008
RPS25	RPL7	0.02514200003833036	Co-expression	Finak-Park-2008
RPS25	RPS20	0.03438761575516312	Co-expression	Finak-Park-2008
RPS25	RPS8	0.026861177995175574	Co-expression	Finak-Park-2008
RPS3	ACTB	0.02829778372698491	Co-expression	Finak-Park-2008
RPS3	ATP1A1	0.007422266853003116	Co-expression	Finak-Park-2008
RPS3	GAPDH	0.009538837184696955	Co-expression	Finak-Park-2008
RPS3	PPIA	0.009792799216808007	Co-expression	Finak-Park-2008
RPS3	RPL14	0.021623808587916373	Co-expression	Finak-Park-2008
RPS3	RPL3	0.019603180005599068	Co-expression	Finak-Park-2008
RPS3	RPS16	0.013698661787862939	Co-expression	Finak-Park-2008
RPS3	RPS23	0.013801351756427386	Co-expression	Finak-Park-2008
RPS4X	RPL12	0.024465529188523304	Co-expression	Finak-Park-2008
RPS4X	RPLP0	0.011172276307801664	Co-expression	Finak-Park-2008
RPS4X	RPLP1	0.026773214344361265	Co-expression	Finak-Park-2008
RPS4X	RPS10	0.016460637356982524	Co-expression	Finak-Park-2008
RPS4X	RPS17	0.02370155093347628	Co-expression	Finak-Park-2008
RPS4X	RPS18	0.019495136590322624	Co-expression	Finak-Park-2008
RPS4X	RPS20	0.0251697318345448	Co-expression	Finak-Park-2008
RPS4X	RPS23	0.009615545951478956	Co-expression	Finak-Park-2008
RPS4X	RPS25	0.02587139289516574	Co-expression	Finak-Park-2008
RPS4X	RPS8	0.024177643190303633	Co-expression	Finak-Park-2008
RPS6	RPL24	0.02105886994427218	Co-expression	Finak-Park-2008
RPS6	RPL29	0.020221007181732163	Co-expression	Finak-Park-2008
RPS6	RPL4	0.025927498702832417	Co-expression	Finak-Park-2008
RPS6	RPLP0	0.013516282578710185	Co-expression	Finak-Park-2008
RPS6	RPS25	0.01991624381665506	Co-expression	Finak-Park-2008
RPS6	RPS8	0.02306587686864027	Co-expression	Finak-Park-2008
RPS8	RPL7	0.028691240983754827	Co-expression	Finak-Park-2008
RPS8	RPS20	0.026180784425267372	Co-expression	Finak-Park-2008
ALDH9A1	SORD	0.0012964319494717176	Co-expression	Folkersen-Paulsson-Berne-2012
ALDOA	RPN1	0.001577851686938105	Co-expression	Folkersen-Paulsson-Berne-2012
CUTC	ADK	4.4700828436356773E-4	Co-expression	Folkersen-Paulsson-Berne-2012
DBI	AKR1A1	0.0011671464611487765	Co-expression	Folkersen-Paulsson-Berne-2012
EEF2	ACTB	0.002668386972060293	Co-expression	Folkersen-Paulsson-Berne-2012
GAPDH	SND1	0.0013510588340220572	Co-expression	Folkersen-Paulsson-Berne-2012
GLUD1	RPN1	0.001113612374577498	Co-expression	Folkersen-Paulsson-Berne-2012
GPI	SND1	0.0013419092147023853	Co-expression	Folkersen-Paulsson-Berne-2012
HNRNPA1	CUTC	3.396225144917002E-4	Co-expression	Folkersen-Paulsson-Berne-2012
IMMT	CUTC	1.0147654119793441E-4	Co-expression	Folkersen-Paulsson-Berne-2012
IMMT	HADHA	8.477143715781521E-4	Co-expression	Folkersen-Paulsson-Berne-2012
MDH2	CUTC	3.24348568486294E-4	Co-expression	Folkersen-Paulsson-Berne-2012
PRDX1	AKR1A1	0.0010300962342193582	Co-expression	Folkersen-Paulsson-Berne-2012
PRDX1	RAB1A	0.0013774267552297932	Co-expression	Folkersen-Paulsson-Berne-2012
RPL10A	EEF1A1	0.001786209473682777	Co-expression	Folkersen-Paulsson-Berne-2012
RPL10A	FKBP3	0.0012514153776228912	Co-expression	Folkersen-Paulsson-Berne-2012
RPL10A	PRDX6	0.0014056246826711011	Co-expression	Folkersen-Paulsson-Berne-2012
RPL10A	RPL11	7.863870465058644E-4	Co-expression	Folkersen-Paulsson-Berne-2012
RPL10A	RPL12	9.957312096581085E-4	Co-expression	Folkersen-Paulsson-Berne-2012
RPL10A	RPL24	0.0010912283432510659	Co-expression	Folkersen-Paulsson-Berne-2012
RPL10A	RPL29	5.929204958389424E-4	Co-expression	Folkersen-Paulsson-Berne-2012
RPL10A	RPL3	5.818573886582191E-4	Co-expression	Folkersen-Paulsson-Berne-2012
RPL10A	RPL32	0.0010388069057414558	Co-expression	Folkersen-Paulsson-Berne-2012
RPL10A	RPL7	0.001817644857351492	Co-expression	Folkersen-Paulsson-Berne-2012
RPL10A	RPLP0	9.444861753094954E-4	Co-expression	Folkersen-Paulsson-Berne-2012
RPL10A	RPS17	9.660456865657988E-4	Co-expression	Folkersen-Paulsson-Berne-2012
RPL10A	RPS18	0.0011059434318592886	Co-expression	Folkersen-Paulsson-Berne-2012
RPL10A	RPS23	0.0016350371371646022	Co-expression	Folkersen-Paulsson-Berne-2012
RPL10A	RPS25	0.001094803432622075	Co-expression	Folkersen-Paulsson-Berne-2012
RPL10A	RPS3	8.895687730481326E-4	Co-expression	Folkersen-Paulsson-Berne-2012
RPL10A	RPS4X	0.0012779844454850985	Co-expression	Folkersen-Paulsson-Berne-2012
RPL10A	RPS6	0.0015807387427281164	Co-expression	Folkersen-Paulsson-Berne-2012
RPL11	EEF1A1	0.0013320727149766394	Co-expression	Folkersen-Paulsson-Berne-2012
RPL11	EEF2	0.00123915581027447	Co-expression	Folkersen-Paulsson-Berne-2012
RPL11	PRDX6	0.0010364316948780956	Co-expression	Folkersen-Paulsson-Berne-2012
RPL11	RPL12	7.418497012072887E-4	Co-expression	Folkersen-Paulsson-Berne-2012
RPL11	RPL24	8.044656168866788E-4	Co-expression	Folkersen-Paulsson-Berne-2012
RPL11	RPL29	4.466409569656917E-4	Co-expression	Folkersen-Paulsson-Berne-2012
RPL11	RPL3	4.3196400549957374E-4	Co-expression	Folkersen-Paulsson-Berne-2012
RPL11	RPL32	7.576523985074178E-4	Co-expression	Folkersen-Paulsson-Berne-2012
RPL11	RPL7	0.0013526839869674758	Co-expression	Folkersen-Paulsson-Berne-2012
RPL11	RPLP0	7.017026575808277E-4	Co-expression	Folkersen-Paulsson-Berne-2012
RPL11	RPS10	0.0012549546362016421	Co-expression	Folkersen-Paulsson-Berne-2012
RPL11	RPS16	0.0013201618183032286	Co-expression	Folkersen-Paulsson-Berne-2012
RPL11	RPS17	7.115372628049142E-4	Co-expression	Folkersen-Paulsson-Berne-2012
RPL11	RPS18	8.110070016388549E-4	Co-expression	Folkersen-Paulsson-Berne-2012
RPL11	RPS23	0.001188734884147799	Co-expression	Folkersen-Paulsson-Berne-2012
RPL11	RPS25	8.237378056827017E-4	Co-expression	Folkersen-Paulsson-Berne-2012
RPL11	RPS4X	9.335299427332668E-4	Co-expression	Folkersen-Paulsson-Berne-2012
RPL11	RPS6	0.001188142481715794	Co-expression	Folkersen-Paulsson-Berne-2012
RPL12	FKBP3	0.0012429996717722353	Co-expression	Folkersen-Paulsson-Berne-2012
RPL12	RPL14	0.0016885365461185456	Co-expression	Folkersen-Paulsson-Berne-2012
RPL12	RPL24	0.0010314357292623589	Co-expression	Folkersen-Paulsson-Berne-2012
RPL12	RPL29	5.773640837545662E-4	Co-expression	Folkersen-Paulsson-Berne-2012
RPL12	RPLP0	9.082054800918036E-4	Co-expression	Folkersen-Paulsson-Berne-2012
RPL12	RPS17	9.119488506319709E-4	Co-expression	Folkersen-Paulsson-Berne-2012
RPL12	RPS18	0.0010194058908325775	Co-expression	Folkersen-Paulsson-Berne-2012
RPL12	RPS6	0.0015438985929333703	Co-expression	Folkersen-Paulsson-Berne-2012
RPL14	RPL24	0.0017994052543296086	Co-expression	Folkersen-Paulsson-Berne-2012
RPL14	RPL29	0.0010143265671438168	Co-expression	Folkersen-Paulsson-Berne-2012
RPL24	EEF1D	0.0016625232261997113	Co-expression	Folkersen-Paulsson-Berne-2012
RPL24	FKBP3	0.0013484601543324972	Co-expression	Folkersen-Paulsson-Berne-2012
RPL24	RPL7	0.0018727475089273123	Co-expression	Folkersen-Paulsson-Berne-2012
RPL29	EEF1D	9.266252255106272E-4	Co-expression	Folkersen-Paulsson-Berne-2012
RPL29	FKBP3	7.251331127804784E-4	Co-expression	Folkersen-Paulsson-Berne-2012
RPL29	RPL24	6.170935545043521E-4	Co-expression	Folkersen-Paulsson-Berne-2012
RPL29	RPL7	0.001033353376790098	Co-expression	Folkersen-Paulsson-Berne-2012
RPL3	EEF1A1	9.845468131863496E-4	Co-expression	Folkersen-Paulsson-Berne-2012
RPL3	EEF1D	9.199345869755266E-4	Co-expression	Folkersen-Paulsson-Berne-2012
RPL3	EEF2	9.374886275055337E-4	Co-expression	Folkersen-Paulsson-Berne-2012
RPL3	FKBP3	6.926293949150032E-4	Co-expression	Folkersen-Paulsson-Berne-2012
RPL3	PRDX6	7.765400858361717E-4	Co-expression	Folkersen-Paulsson-Berne-2012
RPL3	RPL12	5.59240786660657E-4	Co-expression	Folkersen-Paulsson-Berne-2012
RPL3	RPL14	9.946883276792972E-4	Co-expression	Folkersen-Paulsson-Berne-2012
RPL3	RPL24	5.989469056182469E-4	Co-expression	Folkersen-Paulsson-Berne-2012
RPL3	RPL29	3.371243875369664E-4	Co-expression	Folkersen-Paulsson-Berne-2012
RPL3	RPL7	0.0010223750691510526	Co-expression	Folkersen-Paulsson-Berne-2012
RPL3	RPLP0	5.195062501781725E-4	Co-expression	Folkersen-Paulsson-Berne-2012
RPL3	RPS17	5.223027405518898E-4	Co-expression	Folkersen-Paulsson-Berne-2012
RPL3	RPS23	9.333179232866621E-4	Co-expression	Folkersen-Paulsson-Berne-2012
RPL3	RPS25	6.110890550485896E-4	Co-expression	Folkersen-Paulsson-Berne-2012
RPL3	RPS6	8.997462830726134E-4	Co-expression	Folkersen-Paulsson-Berne-2012
RPL32	FKBP3	0.001267060748915633	Co-expression	Folkersen-Paulsson-Berne-2012
RPL32	RPL12	9.719374219879944E-4	Co-expression	Folkersen-Paulsson-Berne-2012
RPL32	RPL24	0.0010598039971137592	Co-expression	Folkersen-Paulsson-Berne-2012
RPL32	RPL29	5.810330745121836E-4	Co-expression	Folkersen-Paulsson-Berne-2012
RPL32	RPL3	5.604185077358521E-4	Co-expression	Folkersen-Paulsson-Berne-2012
RPL32	RPL7	0.0017281517289964732	Co-expression	Folkersen-Paulsson-Berne-2012
RPL32	RPLP0	9.200615185867224E-4	Co-expression	Folkersen-Paulsson-Berne-2012
RPL32	RPLP1	0.0012056122581067662	Co-expression	Folkersen-Paulsson-Berne-2012
RPL32	RPS10	0.0016413212815392546	Co-expression	Folkersen-Paulsson-Berne-2012
RPL32	RPS16	0.001681238266768526	Co-expression	Folkersen-Paulsson-Berne-2012
RPL32	RPS17	9.451410962962681E-4	Co-expression	Folkersen-Paulsson-Berne-2012
RPL32	RPS18	0.0010872715529804584	Co-expression	Folkersen-Paulsson-Berne-2012
RPL32	RPS25	0.0010448959988148031	Co-expression	Folkersen-Paulsson-Berne-2012
RPL32	RPS4X	0.0012157980050949843	Co-expression	Folkersen-Paulsson-Berne-2012
RPL32	RPS6	0.0015568555016318127	Co-expression	Folkersen-Paulsson-Berne-2012
RPL34	EEF1D	0.0014436666054751563	Co-expression	Folkersen-Paulsson-Berne-2012
RPL34	FKBP3	0.0011518573385376838	Co-expression	Folkersen-Paulsson-Berne-2012
RPL34	RPL10A	8.836353585894252E-4	Co-expression	Folkersen-Paulsson-Berne-2012
RPL34	RPL11	6.562270809277262E-4	Co-expression	Folkersen-Paulsson-Berne-2012
RPL34	RPL12	8.458705272455013E-4	Co-expression	Folkersen-Paulsson-Berne-2012
RPL34	RPL14	0.0015316329302317829	Co-expression	Folkersen-Paulsson-Berne-2012
RPL34	RPL24	9.399083179730767E-4	Co-expression	Folkersen-Paulsson-Berne-2012
RPL34	RPL29	5.145797221667432E-4	Co-expression	Folkersen-Paulsson-Berne-2012
RPL34	RPL3	5.023265384652185E-4	Co-expression	Folkersen-Paulsson-Berne-2012
RPL34	RPL32	8.63801573605776E-4	Co-expression	Folkersen-Paulsson-Berne-2012
RPL34	RPL7	0.0015721835027117466	Co-expression	Folkersen-Paulsson-Berne-2012
RPL34	RPL9	7.842126528184257E-4	Co-expression	Folkersen-Paulsson-Berne-2012
RPL34	RPS10	0.0015029898772700976	Co-expression	Folkersen-Paulsson-Berne-2012
RPL34	RPS16	0.0015105449851494544	Co-expression	Folkersen-Paulsson-Berne-2012
RPL34	RPS17	8.000556288712314E-4	Co-expression	Folkersen-Paulsson-Berne-2012
RPL34	RPS25	9.429612662127626E-4	Co-expression	Folkersen-Paulsson-Berne-2012
RPL34	RPS3	7.45217960418848E-4	Co-expression	Folkersen-Paulsson-Berne-2012
RPL34	RPS6	0.0013807997918803203	Co-expression	Folkersen-Paulsson-Berne-2012
RPL6	EEF1A1	0.00149795313868386	Co-expression	Folkersen-Paulsson-Berne-2012
RPL6	EEF2	0.0013921597180493266	Co-expression	Folkersen-Paulsson-Berne-2012
RPL6	RPL10A	8.697480024671889E-4	Co-expression	Folkersen-Paulsson-Berne-2012
RPL6	RPL11	6.481277980390483E-4	Co-expression	Folkersen-Paulsson-Berne-2012
RPL6	RPL12	8.027208632277908E-4	Co-expression	Folkersen-Paulsson-Berne-2012
RPL6	RPL24	8.735195434233387E-4	Co-expression	Folkersen-Paulsson-Berne-2012
RPL6	RPL29	4.8354988540764667E-4	Co-expression	Folkersen-Paulsson-Berne-2012
RPL6	RPL3	4.749157764634896E-4	Co-expression	Folkersen-Paulsson-Berne-2012
RPL6	RPL32	8.221603447573233E-4	Co-expression	Folkersen-Paulsson-Berne-2012
RPL6	RPL7	0.0014961153073347376	Co-expression	Folkersen-Paulsson-Berne-2012
RPL6	RPLP0	7.76149489015737E-4	Co-expression	Folkersen-Paulsson-Berne-2012
RPL6	RPS16	0.0014562411543169018	Co-expression	Folkersen-Paulsson-Berne-2012
RPL6	RPS17	7.768066339827189E-4	Co-expression	Folkersen-Paulsson-Berne-2012
RPL6	RPS18	8.93531905780818E-4	Co-expression	Folkersen-Paulsson-Berne-2012
RPL6	RPS23	0.0013478868616563636	Co-expression	Folkersen-Paulsson-Berne-2012
RPL6	RPS25	9.101635711114941E-4	Co-expression	Folkersen-Paulsson-Berne-2012
RPL6	RPS3	7.144132810635174E-4	Co-expression	Folkersen-Paulsson-Berne-2012
RPL6	RPS4X	0.001033061458795239	Co-expression	Folkersen-Paulsson-Berne-2012
RPL9	EEF1A1	0.0015905980588434155	Co-expression	Folkersen-Paulsson-Berne-2012
RPL9	FKBP3	0.0011401318559180053	Co-expression	Folkersen-Paulsson-Berne-2012
RPL9	PRDX6	0.0012484032847233436	Co-expression	Folkersen-Paulsson-Berne-2012
RPL9	RPL10A	9.597248877025144E-4	Co-expression	Folkersen-Paulsson-Berne-2012
RPL9	RPL11	6.979592870406603E-4	Co-expression	Folkersen-Paulsson-Berne-2012
RPL9	RPL12	8.816129368829442E-4	Co-expression	Folkersen-Paulsson-Berne-2012
RPL9	RPL24	9.698003417462867E-4	Co-expression	Folkersen-Paulsson-Berne-2012
RPL9	RPL29	5.210980434204543E-4	Co-expression	Folkersen-Paulsson-Berne-2012
RPL9	RPL3	5.136184273137524E-4	Co-expression	Folkersen-Paulsson-Berne-2012
RPL9	RPL32	9.210330684595665E-4	Co-expression	Folkersen-Paulsson-Berne-2012
RPL9	RPL6	7.733094662886669E-4	Co-expression	Folkersen-Paulsson-Berne-2012
RPL9	RPL7	0.0016088407919115193	Co-expression	Folkersen-Paulsson-Berne-2012
RPL9	RPLP0	8.4100651778884E-4	Co-expression	Folkersen-Paulsson-Berne-2012
RPL9	RPLP1	0.0010899546615483282	Co-expression	Folkersen-Paulsson-Berne-2012
RPL9	RPS10	0.0015130065193927839	Co-expression	Folkersen-Paulsson-Berne-2012
RPL9	RPS16	0.0015508476250209176	Co-expression	Folkersen-Paulsson-Berne-2012
RPL9	RPS17	8.651190759555974E-4	Co-expression	Folkersen-Paulsson-Berne-2012
RPL9	RPS18	9.877578287601592E-4	Co-expression	Folkersen-Paulsson-Berne-2012
RPL9	RPS23	0.0014326130943571871	Co-expression	Folkersen-Paulsson-Berne-2012
RPL9	RPS25	9.738834870406281E-4	Co-expression	Folkersen-Paulsson-Berne-2012
RPL9	RPS3	7.969558946775162E-4	Co-expression	Folkersen-Paulsson-Berne-2012
RPL9	RPS4X	0.0011386414596993328	Co-expression	Folkersen-Paulsson-Berne-2012
RPL9	RPS6	0.0014026689306035182	Co-expression	Folkersen-Paulsson-Berne-2012
RPLP0	FKBP3	0.001120425908611563	Co-expression	Folkersen-Paulsson-Berne-2012
RPLP0	RPL24	9.512231879504384E-4	Co-expression	Folkersen-Paulsson-Berne-2012
RPLP0	RPL29	5.405198566627697E-4	Co-expression	Folkersen-Paulsson-Berne-2012
RPLP1	RPL24	0.0012001538693468031	Co-expression	Folkersen-Paulsson-Berne-2012
RPLP1	RPS17	0.0011236828040733907	Co-expression	Folkersen-Paulsson-Berne-2012
RPLP1	RPS18	0.0013750686772510071	Co-expression	Folkersen-Paulsson-Berne-2012
RPN1	LMNB2	0.0012812217369732308	Co-expression	Folkersen-Paulsson-Berne-2012
RPS10	RPL24	0.0017565232916333686	Co-expression	Folkersen-Paulsson-Berne-2012
RPS10	RPL29	9.811403344630479E-4	Co-expression	Folkersen-Paulsson-Berne-2012
RPS16	RPL12	0.0016790363616222038	Co-expression	Folkersen-Paulsson-Berne-2012
RPS16	RPL24	0.001809755822962215	Co-expression	Folkersen-Paulsson-Berne-2012
RPS16	RPL29	0.0010139236972474131	Co-expression	Folkersen-Paulsson-Berne-2012
RPS16	RPL3	9.833041848369027E-4	Co-expression	Folkersen-Paulsson-Berne-2012
RPS16	RPS17	0.0015878997942622686	Co-expression	Folkersen-Paulsson-Berne-2012
RPS16	RPS25	0.0018734507808912243	Co-expression	Folkersen-Paulsson-Berne-2012
RPS17	FKBP3	0.0011657932103763344	Co-expression	Folkersen-Paulsson-Berne-2012
RPS17	RPL24	9.838741003579039E-4	Co-expression	Folkersen-Paulsson-Berne-2012
RPS17	RPL29	5.419080321614593E-4	Co-expression	Folkersen-Paulsson-Berne-2012
RPS17	RPL7	0.001617063423332167	Co-expression	Folkersen-Paulsson-Berne-2012
RPS17	RPLP0	8.719944695873312E-4	Co-expression	Folkersen-Paulsson-Berne-2012
RPS17	RPS10	0.0015395161987464435	Co-expression	Folkersen-Paulsson-Berne-2012
RPS17	RPS25	9.784340800270755E-4	Co-expression	Folkersen-Paulsson-Berne-2012
RPS17	RPS6	0.001458153118339662	Co-expression	Folkersen-Paulsson-Berne-2012
RPS18	FKBP3	0.0013086666411896517	Co-expression	Folkersen-Paulsson-Berne-2012
RPS18	RPL24	0.0011156669204425555	Co-expression	Folkersen-Paulsson-Berne-2012
RPS18	RPL29	6.185957295811693E-4	Co-expression	Folkersen-Paulsson-Berne-2012
RPS18	RPLP0	0.0010149071907176767	Co-expression	Folkersen-Paulsson-Berne-2012
RPS18	RPS17	0.001018498754016161	Co-expression	Folkersen-Paulsson-Berne-2012
RPS18	RPS6	0.001667362607134797	Co-expression	Folkersen-Paulsson-Berne-2012
RPS25	ACTB	0.0015157718328587546	Co-expression	Folkersen-Paulsson-Berne-2012
RPS25	EEF1A1	0.0019482460358922324	Co-expression	Folkersen-Paulsson-Berne-2012
RPS25	EEF2	0.0017900816703358	Co-expression	Folkersen-Paulsson-Berne-2012
RPS25	FKBP3	0.0013118825989417039	Co-expression	Folkersen-Paulsson-Berne-2012
RPS25	RPL24	0.0011325822668043527	Co-expression	Folkersen-Paulsson-Berne-2012
RPS25	RPL29	6.168148568362921E-4	Co-expression	Folkersen-Paulsson-Berne-2012
RPS25	RPL7	0.0019681213351731186	Co-expression	Folkersen-Paulsson-Berne-2012
RPS3	FKBP3	0.0010935532262659896	Co-expression	Folkersen-Paulsson-Berne-2012
RPS3	RPL11	6.498243242752532E-4	Co-expression	Folkersen-Paulsson-Berne-2012
RPS3	RPL12	8.411528062648189E-4	Co-expression	Folkersen-Paulsson-Berne-2012
RPS3	RPL24	9.115256354351354E-4	Co-expression	Folkersen-Paulsson-Berne-2012
RPS3	RPL29	5.024785928158136E-4	Co-expression	Folkersen-Paulsson-Berne-2012
RPS3	RPL3	4.904541907820993E-4	Co-expression	Folkersen-Paulsson-Berne-2012
RPS3	RPL32	8.680937730397765E-4	Co-expression	Folkersen-Paulsson-Berne-2012
RPS3	RPLP0	8.020951010926491E-4	Co-expression	Folkersen-Paulsson-Berne-2012
RPS3	RPLP1	0.0010599826568572267	Co-expression	Folkersen-Paulsson-Berne-2012
RPS3	RPS16	0.0014696568618955256	Co-expression	Folkersen-Paulsson-Berne-2012
RPS3	RPS17	8.118758365738919E-4	Co-expression	Folkersen-Paulsson-Berne-2012
RPS3	RPS18	9.426268454850182E-4	Co-expression	Folkersen-Paulsson-Berne-2012
RPS3	RPS4X	0.0010459899499687872	Co-expression	Folkersen-Paulsson-Berne-2012
RPS3	RPS6	0.001363732885385752	Co-expression	Folkersen-Paulsson-Berne-2012
RPS4X	EEF1A1	0.0021483760842987394	Co-expression	Folkersen-Paulsson-Berne-2012
RPS4X	EEF2	0.0020169344059782195	Co-expression	Folkersen-Paulsson-Berne-2012
RPS4X	PRDX6	0.0016959997294825912	Co-expression	Folkersen-Paulsson-Berne-2012
RPS4X	RPL12	0.0011871822988529079	Co-expression	Folkersen-Paulsson-Berne-2012
RPS4X	RPL24	0.0012798456698112355	Co-expression	Folkersen-Paulsson-Berne-2012
RPS4X	RPL29	6.921265282788257E-4	Co-expression	Folkersen-Paulsson-Berne-2012
RPS4X	RPL3	6.936694763261437E-4	Co-expression	Folkersen-Paulsson-Berne-2012
RPS4X	RPLP0	0.001114530384186048	Co-expression	Folkersen-Paulsson-Berne-2012
RPS4X	RPS17	0.001141316331303465	Co-expression	Folkersen-Paulsson-Berne-2012
RPS4X	RPS18	0.0012789907553449151	Co-expression	Folkersen-Paulsson-Berne-2012
RPS4X	RPS23	0.0019631270993197667	Co-expression	Folkersen-Paulsson-Berne-2012
RPS4X	RPS25	0.0013093216445460617	Co-expression	Folkersen-Paulsson-Berne-2012
RPS6	RPL24	0.0016569173134192085	Co-expression	Folkersen-Paulsson-Berne-2012
RPS6	RPL29	9.414328975912601E-4	Co-expression	Folkersen-Paulsson-Berne-2012
RPS6	RPLP0	0.0014550751297302139	Co-expression	Folkersen-Paulsson-Berne-2012
ACTB	PPIA	0.024500374245225595	Co-expression	Freedman-Nevins-2011
AHSA1	LMNB2	0.012084953378492046	Co-expression	Freedman-Nevins-2011
ALDH9A1	ALDOA	0.012312717649054342	Co-expression	Freedman-Nevins-2011
ALDH9A1	ATOX1	0.009028825829651853	Co-expression	Freedman-Nevins-2011
ALDH9A1	NOL12	0.017730111394664877	Co-expression	Freedman-Nevins-2011
ALDH9A1	SND1	0.011750796263569145	Co-expression	Freedman-Nevins-2011
ALDOA	ATOX1	0.009227773172653385	Co-expression	Freedman-Nevins-2011
ALDOA	SND1	0.01349951200854952	Co-expression	Freedman-Nevins-2011
ATOX1	NOL12	0.013962698265427955	Co-expression	Freedman-Nevins-2011
ATOX1	SORD	0.013009984107743656	Co-expression	Freedman-Nevins-2011
ATP1A1	HADHA	0.01809084370261738	Co-expression	Freedman-Nevins-2011
ATP1A1	RAB1A	0.017501584721023863	Co-expression	Freedman-Nevins-2011
EEF1A1	PPIA	0.027699154820786605	Co-expression	Freedman-Nevins-2011
EEF2	AHSA1	0.01640834698792772	Co-expression	Freedman-Nevins-2011
FABP1	GNMT	0.010275462093833067	Co-expression	Freedman-Nevins-2011
GAPDH	IMMT	0.01236615548016237	Co-expression	Freedman-Nevins-2011
GAPDH	PPIA	0.0300316254238084	Co-expression	Freedman-Nevins-2011
GAPDH	PRDX1	0.015837384557391213	Co-expression	Freedman-Nevins-2011
GLUD1	CUTC	0.02893526060297407	Co-expression	Freedman-Nevins-2011
GLUD1	LMNB2	0.019495711167767025	Co-expression	Freedman-Nevins-2011
GPI	AKR1A1	0.011294491845379171	Co-expression	Freedman-Nevins-2011
GPI	ATP1A1	0.008327376820935699	Co-expression	Freedman-Nevins-2011
GPI	IMMT	0.008006190663841001	Co-expression	Freedman-Nevins-2011
GPI	MDH2	0.017002867561313393	Co-expression	Freedman-Nevins-2011
GPI	PRDX1	0.009579504857514569	Co-expression	Freedman-Nevins-2011
GPI	RAB1A	0.014362891388989392	Co-expression	Freedman-Nevins-2011
HSPE1	ACAT1	0.005941722146888044	Co-expression	Freedman-Nevins-2011
IMMT	AKR1A1	0.008984300479305719	Co-expression	Freedman-Nevins-2011
IMMT	ATP1A1	0.008312407221752386	Co-expression	Freedman-Nevins-2011
IMMT	MDH2	0.015138339532462299	Co-expression	Freedman-Nevins-2011
IMMT	RAB1A	0.014468474671317956	Co-expression	Freedman-Nevins-2011
LCP1	SLC27A2	0.01727466482029249	Co-expression	Freedman-Nevins-2011
PRDX1	AKR1A1	0.013408925273377599	Co-expression	Freedman-Nevins-2011
PRDX1	IMMT	0.008980591203060438	Co-expression	Freedman-Nevins-2011
PRDX1	RAB1A	0.01651950513223837	Co-expression	Freedman-Nevins-2011
PRDX1	RPN1	0.01549431327745809	Co-expression	Freedman-Nevins-2011
RPL10A	RPL11	0.008515614028787963	Co-expression	Freedman-Nevins-2011
RPL10A	RPL29	0.011490245292125306	Co-expression	Freedman-Nevins-2011
RPL10A	RPL3	0.009702301157805944	Co-expression	Freedman-Nevins-2011
RPL10A	RPL7	0.012278317438269829	Co-expression	Freedman-Nevins-2011
RPL10A	RPLP0	0.014284533419546951	Co-expression	Freedman-Nevins-2011
RPL10A	RPS16	0.012460953958998907	Co-expression	Freedman-Nevins-2011
RPL10A	RPS3	0.009359757047601032	Co-expression	Freedman-Nevins-2011
RPL11	RPL3	0.011375459276905472	Co-expression	Freedman-Nevins-2011
RPL11	RPL7	0.013994621508330802	Co-expression	Freedman-Nevins-2011
RPL12	ACTB	0.01570048548439189	Co-expression	Freedman-Nevins-2011
RPL12	RPL24	0.022074946608211302	Co-expression	Freedman-Nevins-2011
RPL12	RPS10	0.019974217347482028	Co-expression	Freedman-Nevins-2011
RPL12	RPS17	0.019558041830073057	Co-expression	Freedman-Nevins-2011
RPL12	RPS18	0.02170273221795693	Co-expression	Freedman-Nevins-2011
RPL12	RPS23	0.017006009245870465	Co-expression	Freedman-Nevins-2011
RPL12	RPS6	0.022297745714688046	Co-expression	Freedman-Nevins-2011
RPL3	RPL7	0.014550171943788538	Co-expression	Freedman-Nevins-2011
RPL3	RPLP0	0.01718939806418826	Co-expression	Freedman-Nevins-2011
RPL32	ACTB	0.013130167577454506	Co-expression	Freedman-Nevins-2011
RPL32	RPL12	0.013609710131310385	Co-expression	Freedman-Nevins-2011
RPL32	RPL24	0.016875697829517443	Co-expression	Freedman-Nevins-2011
RPL32	RPLP1	0.012930661625422543	Co-expression	Freedman-Nevins-2011
RPL32	RPS17	0.014093683381114159	Co-expression	Freedman-Nevins-2011
RPL32	RPS18	0.012607843993109324	Co-expression	Freedman-Nevins-2011
RPL32	RPS23	0.013889552483159902	Co-expression	Freedman-Nevins-2011
RPL32	RPS4X	0.01694190114015705	Co-expression	Freedman-Nevins-2011
RPL32	RPS6	0.015273362352818709	Co-expression	Freedman-Nevins-2011
RPL34	EEF1A1	0.01989530919025082	Co-expression	Freedman-Nevins-2011
RPL34	RPL12	0.017625110862259517	Co-expression	Freedman-Nevins-2011
RPL34	RPL24	0.025959216255285373	Co-expression	Freedman-Nevins-2011
RPL34	RPL29	0.020851160541163302	Co-expression	Freedman-Nevins-2011
RPL34	RPLP1	0.017208243680201817	Co-expression	Freedman-Nevins-2011
RPL34	RPS10	0.02190438614802952	Co-expression	Freedman-Nevins-2011
RPL34	RPS16	0.025950965684118334	Co-expression	Freedman-Nevins-2011
RPL34	RPS17	0.017490765109732954	Co-expression	Freedman-Nevins-2011
RPL34	RPS18	0.024204025136880893	Co-expression	Freedman-Nevins-2011
RPL34	RPS23	0.01611031924541117	Co-expression	Freedman-Nevins-2011
RPL34	RPS25	0.019448981136353054	Co-expression	Freedman-Nevins-2011
RPL34	RPS4X	0.02429250656163662	Co-expression	Freedman-Nevins-2011
RPL34	RPS6	0.021381638133104435	Co-expression	Freedman-Nevins-2011
RPL6	RPL10A	0.007174684560270101	Co-expression	Freedman-Nevins-2011
RPL6	RPL11	0.008277073375975302	Co-expression	Freedman-Nevins-2011
RPL6	RPL3	0.009517155107060762	Co-expression	Freedman-Nevins-2011
RPL6	RPL7	0.011630496019307214	Co-expression	Freedman-Nevins-2011
RPL6	RPLP0	0.01434775111930834	Co-expression	Freedman-Nevins-2011
RPL6	RPS3	0.008523221778507926	Co-expression	Freedman-Nevins-2011
RPL7	PPIA	0.021818880228662012	Co-expression	Freedman-Nevins-2011
RPL9	EEF1A1	0.025669116831088152	Co-expression	Freedman-Nevins-2011
RPL9	GAPDH	0.0232350388946358	Co-expression	Freedman-Nevins-2011
RPL9	RPL10A	0.013485919001670347	Co-expression	Freedman-Nevins-2011
RPL9	RPL3	0.01483655928465992	Co-expression	Freedman-Nevins-2011
RPL9	RPL6	0.012164554323204211	Co-expression	Freedman-Nevins-2011
RPL9	RPL7	0.026053159135968767	Co-expression	Freedman-Nevins-2011
RPL9	RPLP0	0.029445857327592986	Co-expression	Freedman-Nevins-2011
RPL9	RPS18	0.018304368214940643	Co-expression	Freedman-Nevins-2011
RPL9	RPS3	0.01696264546545796	Co-expression	Freedman-Nevins-2011
RPLP0	EEF1A1	0.023598679338043202	Co-expression	Freedman-Nevins-2011
RPLP0	RPL7	0.02704434152557778	Co-expression	Freedman-Nevins-2011
RPLP1	ACTB	0.024953848003383988	Co-expression	Freedman-Nevins-2011
RPLP1	EEF1A1	0.01830907175911848	Co-expression	Freedman-Nevins-2011
RPLP1	PPIA	0.020960230217541082	Co-expression	Freedman-Nevins-2011
RPLP1	RPL12	0.02029565277333	Co-expression	Freedman-Nevins-2011
RPLP1	RPS10	0.025307075300764835	Co-expression	Freedman-Nevins-2011
RPLP1	RPS17	0.021436131426501113	Co-expression	Freedman-Nevins-2011
RPLP1	RPS18	0.025193487347525842	Co-expression	Freedman-Nevins-2011
RPLP1	RPS23	0.018502278622385186	Co-expression	Freedman-Nevins-2011
RPN1	ACAT1	0.014261916210099796	Co-expression	Freedman-Nevins-2011
RPS10	PPIA	0.023360192019761087	Co-expression	Freedman-Nevins-2011
RPS15	ACTB	0.012242792149598902	Co-expression	Freedman-Nevins-2011
RPS15	RPL12	0.014313711337667078	Co-expression	Freedman-Nevins-2011
RPS15	RPL24	0.018264905153667264	Co-expression	Freedman-Nevins-2011
RPS15	RPL32	0.009885602395210425	Co-expression	Freedman-Nevins-2011
RPS15	RPL34	0.014702637962713263	Co-expression	Freedman-Nevins-2011
RPS15	RPLP1	0.014682885098264356	Co-expression	Freedman-Nevins-2011
RPS15	RPS10	0.017635719381092693	Co-expression	Freedman-Nevins-2011
RPS15	RPS16	0.015253332148810975	Co-expression	Freedman-Nevins-2011
RPS15	RPS17	0.0142651207732613	Co-expression	Freedman-Nevins-2011
RPS15	RPS18	0.0154955607440567	Co-expression	Freedman-Nevins-2011
RPS15	RPS23	0.012739470245994275	Co-expression	Freedman-Nevins-2011
RPS15	RPS4X	0.019273015361854703	Co-expression	Freedman-Nevins-2011
RPS16	RPL29	0.027743551606843324	Co-expression	Freedman-Nevins-2011
RPS16	RPS18	0.02419240606904794	Co-expression	Freedman-Nevins-2011
RPS16	RPS25	0.022490904296169206	Co-expression	Freedman-Nevins-2011
RPS17	ACTB	0.019244304541938914	Co-expression	Freedman-Nevins-2011
RPS17	RPL24	0.022736133099112033	Co-expression	Freedman-Nevins-2011
RPS17	RPS10	0.02107683409812829	Co-expression	Freedman-Nevins-2011
RPS18	ACTB	0.024220476874597205	Co-expression	Freedman-Nevins-2011
RPS18	EEF1A1	0.028085766165791087	Co-expression	Freedman-Nevins-2011
RPS18	PPIA	0.025671025645865504	Co-expression	Freedman-Nevins-2011
RPS18	RPL29	0.017294505265654708	Co-expression	Freedman-Nevins-2011
RPS18	RPL7	0.02283270340719484	Co-expression	Freedman-Nevins-2011
RPS18	RPS10	0.025706835011088593	Co-expression	Freedman-Nevins-2011
RPS18	RPS17	0.021571306952039713	Co-expression	Freedman-Nevins-2011
RPS18	RPS23	0.018999929091484787	Co-expression	Freedman-Nevins-2011
RPS18	RPS25	0.015652705604850374	Co-expression	Freedman-Nevins-2011
RPS18	RPS6	0.02215765442968166	Co-expression	Freedman-Nevins-2011
RPS23	ACTB	0.019176939099949566	Co-expression	Freedman-Nevins-2011
RPS23	RPL24	0.020072671768033297	Co-expression	Freedman-Nevins-2011
RPS23	RPS10	0.019587451051630914	Co-expression	Freedman-Nevins-2011
RPS23	RPS17	0.01843128530948665	Co-expression	Freedman-Nevins-2011
RPS23	RPS6	0.016148807688315878	Co-expression	Freedman-Nevins-2011
RPS25	RPL24	0.019811777209929538	Co-expression	Freedman-Nevins-2011
RPS25	RPL29	0.021490168850015673	Co-expression	Freedman-Nevins-2011
RPS3	RPL11	0.0092665327795397	Co-expression	Freedman-Nevins-2011
RPS3	RPL29	0.013827483440761587	Co-expression	Freedman-Nevins-2011
RPS3	RPL3	0.010611522409372208	Co-expression	Freedman-Nevins-2011
RPS3	RPL7	0.01400812468863222	Co-expression	Freedman-Nevins-2011
RPS3	RPLP0	0.017728984071114017	Co-expression	Freedman-Nevins-2011
RPS4X	RPL12	0.026372155770230624	Co-expression	Freedman-Nevins-2011
RPS4X	RPL24	0.029929286003769106	Co-expression	Freedman-Nevins-2011
RPS4X	RPLP1	0.02410831716394456	Co-expression	Freedman-Nevins-2011
RPS4X	RPS17	0.02418175712825477	Co-expression	Freedman-Nevins-2011
RPS4X	RPS18	0.027784759549389644	Co-expression	Freedman-Nevins-2011
RPS4X	RPS23	0.02070326781787866	Co-expression	Freedman-Nevins-2011
RPS6	RPL29	0.02166997021938427	Co-expression	Freedman-Nevins-2011
RPS6	RPS25	0.01880462140913077	Co-expression	Freedman-Nevins-2011
SND1	ATOX1	0.008589861309465771	Co-expression	Freedman-Nevins-2011
ALDH9A1	GSTP1	0.004386054868836899	Co-expression	Fry-Samson-2008
ALDH9A1	IMMT	0.001389324579224594	Co-expression	Fry-Samson-2008
EEF2	IMMT	0.002814677396742216	Co-expression	Fry-Samson-2008
EEF2	SND1	0.004696240953725575	Co-expression	Fry-Samson-2008
GAPDH	ACTB	0.009245098562770985	Co-expression	Fry-Samson-2008
GAPDH	IMMT	0.0033851872543054617	Co-expression	Fry-Samson-2008
GAPDH	SND1	0.005511538195521293	Co-expression	Fry-Samson-2008
GLUD1	ABHD14B	0.0054063835444979795	Co-expression	Fry-Samson-2008
GPI	ABHD14B	0.003077441452244909	Co-expression	Fry-Samson-2008
GPI	ALDOA	0.0031884315475037427	Co-expression	Fry-Samson-2008
GPI	EEF2	0.004650880839911975	Co-expression	Fry-Samson-2008
GPI	GLUD1	0.002923670497351903	Co-expression	Fry-Samson-2008
GPI	IMMT	0.001174948928100649	Co-expression	Fry-Samson-2008
GSTP1	AHSA1	0.004128961926482783	Co-expression	Fry-Samson-2008
GSTP1	HSPE1	0.009681166994075351	Co-expression	Fry-Samson-2008
HSPE1	AHSA1	0.0037032071305980394	Co-expression	Fry-Samson-2008
IMMT	MDH2	0.0031030179290915316	Co-expression	Fry-Samson-2008
IMMT	SND1	0.001282632029299658	Co-expression	Fry-Samson-2008
LCP1	ACTB	0.004710522204318427	Co-expression	Fry-Samson-2008
LMNB2	FASN	0.005011425273443864	Co-expression	Fry-Samson-2008
RPL10A	ACTB	0.007275186758767228	Co-expression	Fry-Samson-2008
RPL10A	EEF1A1	0.012541921677955049	Co-expression	Fry-Samson-2008
RPL10A	IMMT	0.0028371420649609858	Co-expression	Fry-Samson-2008
RPL10A	RPL11	0.0028722111980521337	Co-expression	Fry-Samson-2008
RPL10A	RPL32	0.002143826673174721	Co-expression	Fry-Samson-2008
RPL10A	RPLP0	0.008495162489222724	Co-expression	Fry-Samson-2008
RPL10A	RPS17	0.0101011627630613	Co-expression	Fry-Samson-2008
RPL10A	RPS18	0.0037712462869290133	Co-expression	Fry-Samson-2008
RPL10A	RPS25	0.0035189656080098232	Co-expression	Fry-Samson-2008
RPL10A	RPS3	0.0027690532035481593	Co-expression	Fry-Samson-2008
RPL10A	RPS4X	0.01171436655434069	Co-expression	Fry-Samson-2008
RPL11	EEF1A1	0.0035330334986934963	Co-expression	Fry-Samson-2008
RPL11	EEF2	0.0027746908418456928	Co-expression	Fry-Samson-2008
RPL11	GAPDH	0.0033692522108191144	Co-expression	Fry-Samson-2008
RPL11	IMMT	8.173097904160573E-4	Co-expression	Fry-Samson-2008
RPL11	RPL24	0.003272723927470885	Co-expression	Fry-Samson-2008
RPL11	RPL32	6.158133346339166E-4	Co-expression	Fry-Samson-2008
RPL11	RPN1	0.001491266405339757	Co-expression	Fry-Samson-2008
RPL11	RPS16	0.0034663536241927926	Co-expression	Fry-Samson-2008
RPL11	RPS18	0.0010560594442550592	Co-expression	Fry-Samson-2008
RPL11	RPS23	0.003375140741434573	Co-expression	Fry-Samson-2008
RPL11	RPS25	0.0010571141556603002	Co-expression	Fry-Samson-2008
RPL11	RPS4X	0.003093430934630429	Co-expression	Fry-Samson-2008
RPL11	RPS6	0.003463802434787473	Co-expression	Fry-Samson-2008
RPL11	SND1	0.00133155053668572	Co-expression	Fry-Samson-2008
RPL12	RPL24	0.008766502192929222	Co-expression	Fry-Samson-2008
RPL12	RPL29	0.00807591939719055	Co-expression	Fry-Samson-2008
RPL12	RPLP0	0.007460205303655436	Co-expression	Fry-Samson-2008
RPL12	RPS17	0.008026128430366042	Co-expression	Fry-Samson-2008
RPL14	RPS25	0.004173268765942828	Co-expression	Fry-Samson-2008
RPL29	RPL24	0.009634388763844799	Co-expression	Fry-Samson-2008
RPL3	EEF2	0.005575855895179642	Co-expression	Fry-Samson-2008
RPL3	RPL12	0.005139707665240464	Co-expression	Fry-Samson-2008
RPL3	RPL24	0.0065476957419088435	Co-expression	Fry-Samson-2008
RPL3	RPL29	0.005388993866575358	Co-expression	Fry-Samson-2008
RPL3	RPLP0	0.005311651406692634	Co-expression	Fry-Samson-2008
RPL3	RPS17	0.005804902998695478	Co-expression	Fry-Samson-2008
RPL3	SND1	0.002265943775107584	Co-expression	Fry-Samson-2008
RPL32	ACTB	0.0014393384581253721	Co-expression	Fry-Samson-2008
RPL32	ALDH9A1	0.0010125208357199828	Co-expression	Fry-Samson-2008
RPL32	EEF1A1	0.0024605572605073942	Co-expression	Fry-Samson-2008
RPL32	EEF2	0.002067176195945143	Co-expression	Fry-Samson-2008
RPL32	GAPDH	0.002570158318512808	Co-expression	Fry-Samson-2008
RPL32	IMMT	6.278423025721857E-4	Co-expression	Fry-Samson-2008
RPL32	MDH2	0.0022848511486757684	Co-expression	Fry-Samson-2008
RPL32	RPL24	0.0024054192779557797	Co-expression	Fry-Samson-2008
RPL32	RPN1	0.0010825761755667374	Co-expression	Fry-Samson-2008
RPL32	RPS16	0.002512487405565534	Co-expression	Fry-Samson-2008
RPL32	RPS17	0.002002408276446742	Co-expression	Fry-Samson-2008
RPL32	RPS18	8.033483260896169E-4	Co-expression	Fry-Samson-2008
RPL32	RPS23	0.0024957078828823963	Co-expression	Fry-Samson-2008
RPL32	RPS25	7.752177012018499E-4	Co-expression	Fry-Samson-2008
RPL32	RPS4X	0.0023766971795004506	Co-expression	Fry-Samson-2008
RPL32	RPS6	0.0024279108274943267	Co-expression	Fry-Samson-2008
RPL32	SND1	9.567535090622514E-4	Co-expression	Fry-Samson-2008
RPL34	EEF1A1	0.008432693683357388	Co-expression	Fry-Samson-2008
RPL34	PRDX1	0.005143976554073089	Co-expression	Fry-Samson-2008
RPL34	RPL11	0.0019623131818816823	Co-expression	Fry-Samson-2008
RPL34	RPL32	0.0013897551030032983	Co-expression	Fry-Samson-2008
RPL34	RPL9	0.005978259446487665	Co-expression	Fry-Samson-2008
RPL34	RPS17	0.006449362859772517	Co-expression	Fry-Samson-2008
RPL34	RPS25	0.002352230444685406	Co-expression	Fry-Samson-2008
RPL34	RPS3	0.0018357342880604304	Co-expression	Fry-Samson-2008
RPL34	RPS6	0.008281590234523835	Co-expression	Fry-Samson-2008
RPL6	IMMT	0.0030053345943173823	Co-expression	Fry-Samson-2008
RPL6	RPL32	0.002269274184656649	Co-expression	Fry-Samson-2008
RPL6	RPS25	0.0038165232208097156	Co-expression	Fry-Samson-2008
RPL6	RPS3	0.002996186830477553	Co-expression	Fry-Samson-2008
RPL9	ACTB	0.006893266435000021	Co-expression	Fry-Samson-2008
RPL9	RPL10A	0.009400560504836423	Co-expression	Fry-Samson-2008
RPL9	RPL11	0.0024801390339786815	Co-expression	Fry-Samson-2008
RPL9	RPL12	0.0072215370545678365	Co-expression	Fry-Samson-2008
RPL9	RPL29	0.007886172445059932	Co-expression	Fry-Samson-2008
RPL9	RPL3	0.005240347607060354	Co-expression	Fry-Samson-2008
RPL9	RPL32	0.001796118830628763	Co-expression	Fry-Samson-2008
RPL9	RPLP0	0.009446067366986922	Co-expression	Fry-Samson-2008
RPL9	RPS17	0.010212228261267437	Co-expression	Fry-Samson-2008
RPL9	RPS18	0.0032465421982670033	Co-expression	Fry-Samson-2008
RPL9	RPS4X	0.011029454871750596	Co-expression	Fry-Samson-2008
RPLP0	ACTB	0.006635392412788214	Co-expression	Fry-Samson-2008
RPLP0	RPL29	0.007947726947923018	Co-expression	Fry-Samson-2008
RPN1	IMMT	0.0014918003123074175	Co-expression	Fry-Samson-2008
RPN1	SND1	0.002494520709124666	Co-expression	Fry-Samson-2008
RPS10	RPLP0	0.010009416649595038	Co-expression	Fry-Samson-2008
RPS16	RPS18	0.004563440471427467	Co-expression	Fry-Samson-2008
RPS16	RPS25	0.004334430224060761	Co-expression	Fry-Samson-2008
RPS17	RPL29	0.008827766580416594	Co-expression	Fry-Samson-2008
RPS17	RPLP0	0.009770405536881594	Co-expression	Fry-Samson-2008
RPS17	RPS10	0.011547606342853204	Co-expression	Fry-Samson-2008
RPS18	ACTB	0.0025511704700501947	Co-expression	Fry-Samson-2008
RPS18	EEF1A1	0.004456725351337812	Co-expression	Fry-Samson-2008
RPS18	GAPDH	0.004581829661064087	Co-expression	Fry-Samson-2008
RPS18	HADHA	0.0038503314678448746	Co-expression	Fry-Samson-2008
RPS18	IMMT	0.001066829301318834	Co-expression	Fry-Samson-2008
RPS18	MDH2	0.004205198701891632	Co-expression	Fry-Samson-2008
RPS18	RPL24	0.0042368009900559745	Co-expression	Fry-Samson-2008
RPS18	RPS17	0.003561193625407057	Co-expression	Fry-Samson-2008
RPS18	RPS25	0.0013987467354040415	Co-expression	Fry-Samson-2008
RPS23	RPS25	0.004242466693127616	Co-expression	Fry-Samson-2008
RPS25	EEF1A1	0.004217590483114448	Co-expression	Fry-Samson-2008
RPS25	GAPDH	0.004216389784164377	Co-expression	Fry-Samson-2008
RPS25	RPN1	0.0018806490849162028	Co-expression	Fry-Samson-2008
RPS3	EEF1A1	0.003229655657499467	Co-expression	Fry-Samson-2008
RPS3	GAPDH	0.003244578340339091	Co-expression	Fry-Samson-2008
RPS3	IMMT	8.122592299985746E-4	Co-expression	Fry-Samson-2008
RPS3	RPL11	8.198842262457128E-4	Co-expression	Fry-Samson-2008
RPS3	RPL24	0.003127607066897262	Co-expression	Fry-Samson-2008
RPS3	RPL32	6.098836367142697E-4	Co-expression	Fry-Samson-2008
RPS3	RPS16	0.0032922269166967863	Co-expression	Fry-Samson-2008
RPS3	RPS18	0.0010479462730968636	Co-expression	Fry-Samson-2008
RPS3	RPS23	0.0032378671398994915	Co-expression	Fry-Samson-2008
RPS3	RPS25	0.0010396483985307611	Co-expression	Fry-Samson-2008
RPS3	RPS4X	0.002988149484928919	Co-expression	Fry-Samson-2008
RPS3	SND1	0.0012278856010663152	Co-expression	Fry-Samson-2008
RPS4X	IMMT	0.0030816210748080834	Co-expression	Fry-Samson-2008
RPS4X	RPLP0	0.010407605750969608	Co-expression	Fry-Samson-2008
RPS4X	RPS17	0.011985048933699416	Co-expression	Fry-Samson-2008
RPS4X	RPS18	0.004138854252160985	Co-expression	Fry-Samson-2008
RPS4X	SND1	0.005068783923512965	Co-expression	Fry-Samson-2008
RPS6	RPS25	0.004177175855880332	Co-expression	Fry-Samson-2008
SND1	ACTB	0.0031877867339588865	Co-expression	Fry-Samson-2008
AKR1C3	PRDX6	0.014728084898454062	Co-expression	Garber-Petersen-2001
ALDH9A1	HADHA	0.018188503306193773	Co-expression	Garber-Petersen-2001
ALDH9A1	PRDX6	0.01757152282514894	Co-expression	Garber-Petersen-2001
ALDOA	IMMT	0.02167403556074781	Co-expression	Garber-Petersen-2001
ATP1A1	EEF1G	0.024691534560329798	Co-expression	Garber-Petersen-2001
CUTC	NOL12	0.020264501862864773	Co-expression	Garber-Petersen-2001
EEF2	EEF1A1	0.025305448183152977	Co-expression	Garber-Petersen-2001
GAPDH	EEF2	0.00947592150579496	Co-expression	Garber-Petersen-2001
GAPDH	HADHA	0.0094148640370905	Co-expression	Garber-Petersen-2001
GAPDH	SND1	0.010123173335823169	Co-expression	Garber-Petersen-2001
GLUD1	CUTC	0.023491211090757785	Co-expression	Garber-Petersen-2001
GLUD1	HADHA	0.020667520553144456	Co-expression	Garber-Petersen-2001
GPI	GAPDH	0.009067301826928435	Co-expression	Garber-Petersen-2001
GSTP1	AKR1C3	0.017185529660071343	Co-expression	Garber-Petersen-2001
GSTP1	PRDX6	0.015930874479002034	Co-expression	Garber-Petersen-2001
HNRNPA1	GAPDH	0.009249888177984203	Co-expression	Garber-Petersen-2001
IMMT	HADHA	0.0163710056363564	Co-expression	Garber-Petersen-2001
IMMT	MDH2	0.019372403086119615	Co-expression	Garber-Petersen-2001
IMMT	SORD	0.015363422996419676	Co-expression	Garber-Petersen-2001
MDH2	SORD	0.014862510801158687	Co-expression	Garber-Petersen-2001
PRDX1	AKR1C3	0.017992511693908354	Co-expression	Garber-Petersen-2001
PRDX1	PRDX6	0.016429620936909906	Co-expression	Garber-Petersen-2001
PRDX6	SORD	0.012618501088156342	Co-expression	Garber-Petersen-2001
RPL10A	HNRNPA1	0.012835439407394239	Co-expression	Garber-Petersen-2001
RPL10A	MTHFD1	0.012749601114805127	Co-expression	Garber-Petersen-2001
RPL11	RPS8	0.016313727869072727	Co-expression	Garber-Petersen-2001
RPL24	EEF1A1	0.02216861161386315	Co-expression	Garber-Petersen-2001
RPL29	EEF1A1	0.011900012823864027	Co-expression	Garber-Petersen-2001
RPL29	RPS20	0.013000328201682319	Co-expression	Garber-Petersen-2001
RPL6	EEF1A1	0.019160352368114305	Co-expression	Garber-Petersen-2001
RPL6	RPL29	0.015014974357577154	Co-expression	Garber-Petersen-2001
RPL6	RPLP0	0.014045947284077038	Co-expression	Garber-Petersen-2001
RPL6	RPLP1	0.018478469418330562	Co-expression	Garber-Petersen-2001
RPL6	RPS16	0.017586541506291156	Co-expression	Garber-Petersen-2001
RPL6	RPS20	0.020554275344091263	Co-expression	Garber-Petersen-2001
RPL6	RPS23	0.01714703068576658	Co-expression	Garber-Petersen-2001
RPL6	RPS4X	0.02000463732331584	Co-expression	Garber-Petersen-2001
RPL9	EEF1A1	0.017491495020865503	Co-expression	Garber-Petersen-2001
RPL9	RPL24	0.013975056932465337	Co-expression	Garber-Petersen-2001
RPL9	RPL29	0.011584538896610482	Co-expression	Garber-Petersen-2001
RPL9	RPLP0	0.010590688555126836	Co-expression	Garber-Petersen-2001
RPL9	RPLP1	0.015903790790675578	Co-expression	Garber-Petersen-2001
RPL9	RPS20	0.017592008088564873	Co-expression	Garber-Petersen-2001
RPL9	RPS23	0.016277377219157434	Co-expression	Garber-Petersen-2001
RPL9	RPS4X	0.018166388842366977	Co-expression	Garber-Petersen-2001
RPL9	RPS8	0.013482755447725883	Co-expression	Garber-Petersen-2001
RPLP0	MDH2	0.011600286745605252	Co-expression	Garber-Petersen-2001
RPLP0	RPL29	0.008873407388451786	Co-expression	Garber-Petersen-2001
RPLP0	RPS8	0.010685904816948009	Co-expression	Garber-Petersen-2001
RPLP1	EEF1A1	0.020167794616031656	Co-expression	Garber-Petersen-2001
RPLP1	PRDX6	0.016217122923401016	Co-expression	Garber-Petersen-2001
RPLP1	RPL29	0.01231585398524643	Co-expression	Garber-Petersen-2001
RPLP1	RPLP0	0.015331729225968697	Co-expression	Garber-Petersen-2001
RPLP1	RPS23	0.015217279257493443	Co-expression	Garber-Petersen-2001
RPLP1	RPS8	0.015393038094335754	Co-expression	Garber-Petersen-2001
RPS16	EEF1A1	0.016954370391088137	Co-expression	Garber-Petersen-2001
RPS16	EEF2	0.018042289915412964	Co-expression	Garber-Petersen-2001
RPS16	RPL29	0.013550913052355838	Co-expression	Garber-Petersen-2001
RPS16	RPLP0	0.01242895989059048	Co-expression	Garber-Petersen-2001
RPS16	RPLP1	0.019129696845620547	Co-expression	Garber-Petersen-2001
RPS16	RPS23	0.012873604270459102	Co-expression	Garber-Petersen-2001
RPS16	RPS8	0.017152540800449406	Co-expression	Garber-Petersen-2001
RPS17	RPS6	0.012189148555297085	Co-expression	Garber-Petersen-2001
RPS18	CA3	0.02281114779567475	Co-expression	Garber-Petersen-2001
RPS23	EEF1A1	0.019991869267724505	Co-expression	Garber-Petersen-2001
RPS23	RPL24	0.014434774408987557	Co-expression	Garber-Petersen-2001
RPS23	RPL29	0.013673326186767148	Co-expression	Garber-Petersen-2001
RPS23	RPLP0	0.010945196905317171	Co-expression	Garber-Petersen-2001
RPS23	RPS20	0.018396876623939695	Co-expression	Garber-Petersen-2001
RPS23	RPS8	0.01298532584519352	Co-expression	Garber-Petersen-2001
RPS25	GAPDH	0.007117861234170927	Co-expression	Garber-Petersen-2001
RPS25	HADHA	0.010868077065962137	Co-expression	Garber-Petersen-2001
RPS4X	EEF1A1	0.023155545743849783	Co-expression	Garber-Petersen-2001
RPS4X	RPL29	0.016012935246790812	Co-expression	Garber-Petersen-2001
RPS4X	RPLP0	0.01308740499131055	Co-expression	Garber-Petersen-2001
RPS4X	RPS23	0.023172558209329137	Co-expression	Garber-Petersen-2001
RPS6	GAPDH	0.008671931780929005	Co-expression	Garber-Petersen-2001
RPS6	RPS25	0.00875205100327157	Co-expression	Garber-Petersen-2001
RPS8	EEF1A1	0.0209708565564285	Co-expression	Garber-Petersen-2001
RPS8	RPS20	0.02016451444900538	Co-expression	Garber-Petersen-2001
ACSL1	LACTB	8.934219870921477E-4	Co-expression	Griffin-Glass-2009
ADK	ABHD14B	8.421263540382679E-4	Co-expression	Griffin-Glass-2009
ALDH9A1	EEF2	0.0015545336078545478	Co-expression	Griffin-Glass-2009
ALDH9A1	MDH2	0.0011410179450376933	Co-expression	Griffin-Glass-2009
ALDH9A1	SND1	0.0013637310916585598	Co-expression	Griffin-Glass-2009
ALDOA	ATOX1	2.583379331005131E-4	Co-expression	Griffin-Glass-2009
ALDOA	HADHA	8.998272730127752E-4	Co-expression	Griffin-Glass-2009
ALDOA	MDH2	4.924374567857815E-4	Co-expression	Griffin-Glass-2009
ALDOA	RPN1	4.403534485139764E-4	Co-expression	Griffin-Glass-2009
EEF2	ABHD14B	7.49412497613057E-4	Co-expression	Griffin-Glass-2009
EEF2	MDH2	0.0012523804234056176	Co-expression	Griffin-Glass-2009
GAPDH	ALDOA	3.4860114062404705E-4	Co-expression	Griffin-Glass-2009
GAPDH	ATOX1	3.078197126474157E-4	Co-expression	Griffin-Glass-2009
GAPDH	GSTP1	4.883291381434815E-4	Co-expression	Griffin-Glass-2009
GAPDH	HADHA	0.0012973292205994602	Co-expression	Griffin-Glass-2009
GAPDH	PRDX6	8.584027942839324E-4	Co-expression	Griffin-Glass-2009
GLUD1	DBI	8.731678400690294E-4	Co-expression	Griffin-Glass-2009
GPI	ALDOA	7.915713553137834E-4	Co-expression	Griffin-Glass-2009
GPI	ATOX1	6.819978091085092E-4	Co-expression	Griffin-Glass-2009
GSTP1	GLUD1	0.0012177510644775368	Co-expression	Griffin-Glass-2009
HSPE1	AHSA1	8.85757522725828E-4	Co-expression	Griffin-Glass-2009
LCP1	ACTB	7.053126775407139E-4	Co-expression	Griffin-Glass-2009
MDH2	PPIA	0.0016368004667636168	Co-expression	Griffin-Glass-2009
PRDX1	ATP1A1	5.293799468360004E-4	Co-expression	Griffin-Glass-2009
PRDX1	DBI	2.8177140311114125E-4	Co-expression	Griffin-Glass-2009
PRDX1	GLUD1	6.815897596273004E-4	Co-expression	Griffin-Glass-2009
PRDX1	LCP1	2.504035625682749E-4	Co-expression	Griffin-Glass-2009
RAB1A	LACTB	0.0021098231954615014	Co-expression	Griffin-Glass-2009
RPL10A	ALDH9A1	0.0011955415427390944	Co-expression	Griffin-Glass-2009
RPL10A	EEF2	0.0013489643444162197	Co-expression	Griffin-Glass-2009
RPL10A	RPL12	9.372675393923518E-4	Co-expression	Griffin-Glass-2009
RPL10A	RPL29	6.118009877970199E-4	Co-expression	Griffin-Glass-2009
RPL10A	RPL32	7.707895563738308E-4	Co-expression	Griffin-Glass-2009
RPL10A	RPS18	7.134914824230825E-4	Co-expression	Griffin-Glass-2009
RPL10A	RPS23	0.0016312529154650052	Co-expression	Griffin-Glass-2009
RPL11	ABHD14B	4.382938845639362E-4	Co-expression	Griffin-Glass-2009
RPL11	ADK	0.0011112485485105282	Co-expression	Griffin-Glass-2009
RPL11	CUTC	4.701726877297952E-4	Co-expression	Griffin-Glass-2009
RPL11	EEF1D	8.352402563178546E-4	Co-expression	Griffin-Glass-2009
RPL11	RPL14	8.357974335221443E-4	Co-expression	Griffin-Glass-2009
RPL11	RPL3	5.906089374900145E-4	Co-expression	Griffin-Glass-2009
RPL11	RPL32	5.85941940357622E-4	Co-expression	Griffin-Glass-2009
RPL11	RPL7	0.0010543956558431787	Co-expression	Griffin-Glass-2009
RPL11	RPLP0	3.9542104035681475E-4	Co-expression	Griffin-Glass-2009
RPL11	RPS10	5.9392402675696E-4	Co-expression	Griffin-Glass-2009
RPL11	RPS17	6.471708309259158E-4	Co-expression	Griffin-Glass-2009
RPL11	RPS18	4.8109043843084403E-4	Co-expression	Griffin-Glass-2009
RPL11	RPS23	0.0014353984724567797	Co-expression	Griffin-Glass-2009
RPL11	RPS6	0.0014314168623362385	Co-expression	Griffin-Glass-2009
RPL12	ABHD14B	5.346476584609646E-4	Co-expression	Griffin-Glass-2009
RPL12	ALDH9A1	0.0010433461923343617	Co-expression	Griffin-Glass-2009
RPL12	EEF2	0.0011356979886667905	Co-expression	Griffin-Glass-2009
RPL12	RPL29	5.293217970325709E-4	Co-expression	Griffin-Glass-2009
RPL12	RPS10	7.006697510240266E-4	Co-expression	Griffin-Glass-2009
RPL12	RPS18	6.097484298473928E-4	Co-expression	Griffin-Glass-2009
RPL14	RPL7	0.0015878474400764704	Co-expression	Griffin-Glass-2009
RPL14	RPLP0	5.123561665176879E-4	Co-expression	Griffin-Glass-2009
RPL29	ABHD14B	3.376178838191348E-4	Co-expression	Griffin-Glass-2009
RPL29	ALDH9A1	6.142460318983663E-4	Co-expression	Griffin-Glass-2009
RPL29	EEF1D	7.33225483958381E-4	Co-expression	Griffin-Glass-2009
RPL29	EEF2	6.444880331962615E-4	Co-expression	Griffin-Glass-2009
RPL29	MDH2	5.527200869125527E-4	Co-expression	Griffin-Glass-2009
RPL3	ABHD14B	4.621235939407909E-4	Co-expression	Griffin-Glass-2009
RPL3	ADK	0.0010471142195280206	Co-expression	Griffin-Glass-2009
RPL3	RPL12	5.790344743359484E-4	Co-expression	Griffin-Glass-2009
RPL3	RPL14	7.347769127070238E-4	Co-expression	Griffin-Glass-2009
RPL3	RPL29	3.740844662698571E-4	Co-expression	Griffin-Glass-2009
RPL3	RPLP0	3.829489083783775E-4	Co-expression	Griffin-Glass-2009
RPL3	RPS10	5.574104540606093E-4	Co-expression	Griffin-Glass-2009
RPL3	RPS17	6.004688321715303E-4	Co-expression	Griffin-Glass-2009
RPL3	RPS18	4.840932602508012E-4	Co-expression	Griffin-Glass-2009
RPL3	RPS23	0.0012078209596633085	Co-expression	Griffin-Glass-2009
RPL3	RPS6	0.0012463962981955437	Co-expression	Griffin-Glass-2009
RPL32	ABHD14B	4.570295310403538E-4	Co-expression	Griffin-Glass-2009
RPL32	EEF1D	8.812593702033936E-4	Co-expression	Griffin-Glass-2009
RPL32	EEF2	8.54828232787398E-4	Co-expression	Griffin-Glass-2009
RPL32	RPL12	6.754824288956743E-4	Co-expression	Griffin-Glass-2009
RPL32	RPL29	4.3842684844320676E-4	Co-expression	Griffin-Glass-2009
RPL32	RPL3	5.581698044196798E-4	Co-expression	Griffin-Glass-2009
RPL32	RPLP0	3.718516038953104E-4	Co-expression	Griffin-Glass-2009
RPL32	RPLP1	0.0013170986524797055	Co-expression	Griffin-Glass-2009
RPL32	RPS10	6.296691412937031E-4	Co-expression	Griffin-Glass-2009
RPL32	RPS16	0.0013557388465586227	Co-expression	Griffin-Glass-2009
RPL32	RPS17	5.701660788414806E-4	Co-expression	Griffin-Glass-2009
RPL32	RPS18	5.597571138990104E-4	Co-expression	Griffin-Glass-2009
RPL32	RPS23	0.0012925981686061471	Co-expression	Griffin-Glass-2009
RPL32	RPS6	0.0012446465996352075	Co-expression	Griffin-Glass-2009
RPL34	EEF1D	0.0015207601820055195	Co-expression	Griffin-Glass-2009
RPL34	RPL10A	0.0015903299662800275	Co-expression	Griffin-Glass-2009
RPL34	RPL12	0.001189061392699766	Co-expression	Griffin-Glass-2009
RPL34	RPL29	7.569266332276535E-4	Co-expression	Griffin-Glass-2009
RPL34	RPL3	9.516763800992979E-4	Co-expression	Griffin-Glass-2009
RPL34	RPL32	0.001007954180218444	Co-expression	Griffin-Glass-2009
RPL34	RPS18	8.660352312197918E-4	Co-expression	Griffin-Glass-2009
RPL6	ABHD14B	6.222472346702604E-4	Co-expression	Griffin-Glass-2009
RPL6	ADK	0.0018034093619041444	Co-expression	Griffin-Glass-2009
RPL6	RPL10A	9.696020328422293E-4	Co-expression	Griffin-Glass-2009
RPL6	RPL11	0.0010395878734555612	Co-expression	Griffin-Glass-2009
RPL6	RPL14	0.0011025595066266383	Co-expression	Griffin-Glass-2009
RPL6	RPL29	5.299783093141477E-4	Co-expression	Griffin-Glass-2009
RPL6	RPL3	8.673498571544684E-4	Co-expression	Griffin-Glass-2009
RPL6	RPL32	8.776418719328984E-4	Co-expression	Griffin-Glass-2009
RPL6	RPL7	0.0015664367024708528	Co-expression	Griffin-Glass-2009
RPL6	RPLP0	5.472131203734776E-4	Co-expression	Griffin-Glass-2009
RPL6	RPS10	8.000531196711629E-4	Co-expression	Griffin-Glass-2009
RPL6	RPS17	8.832529776638295E-4	Co-expression	Griffin-Glass-2009
RPL6	RPS18	7.282674875945403E-4	Co-expression	Griffin-Glass-2009
RPL6	RPS23	0.0020538410485597923	Co-expression	Griffin-Glass-2009
RPL6	RPS3	4.455884821512991E-4	Co-expression	Griffin-Glass-2009
RPL6	RPS6	0.0021925004058233437	Co-expression	Griffin-Glass-2009
RPL7	CUTC	8.667308269751021E-4	Co-expression	Griffin-Glass-2009
RPL7	EEF1A1	0.002696900207971782	Co-expression	Griffin-Glass-2009
RPL9	RPL11	0.0011681362710085036	Co-expression	Griffin-Glass-2009
RPL9	RPL14	0.0013444391687493344	Co-expression	Griffin-Glass-2009
RPL9	RPL24	0.0011541626030129374	Co-expression	Griffin-Glass-2009
RPL9	RPL3	9.015267285415769E-4	Co-expression	Griffin-Glass-2009
RPL9	RPL32	9.785617065135091E-4	Co-expression	Griffin-Glass-2009
RPL9	RPL6	0.0015705284068836015	Co-expression	Griffin-Glass-2009
RPL9	RPL7	0.0019979449753774452	Co-expression	Griffin-Glass-2009
RPL9	RPLP0	6.222317213836311E-4	Co-expression	Griffin-Glass-2009
RPL9	RPS10	9.705531474411812E-4	Co-expression	Griffin-Glass-2009
RPL9	RPS17	9.381322800147809E-4	Co-expression	Griffin-Glass-2009
RPL9	RPS18	8.726237740940843E-4	Co-expression	Griffin-Glass-2009
RPL9	RPS23	0.0027846759850914697	Co-expression	Griffin-Glass-2009
RPL9	RPS25	0.0013873239982214486	Co-expression	Griffin-Glass-2009
RPL9	RPS3	5.739827977380112E-4	Co-expression	Griffin-Glass-2009
RPL9	RPS6	0.0028379313966323616	Co-expression	Griffin-Glass-2009
RPLP0	ABHD14B	3.018465218022724E-4	Co-expression	Griffin-Glass-2009
RPLP0	ADK	6.800458873505318E-4	Co-expression	Griffin-Glass-2009
RPLP0	ALDH9A1	5.686810569681828E-4	Co-expression	Griffin-Glass-2009
RPLP1	RPL29	9.81963920399879E-4	Co-expression	Griffin-Glass-2009
RPLP1	RPS10	0.0012917696590144263	Co-expression	Griffin-Glass-2009
RPLP1	RPS17	0.0012854608557280604	Co-expression	Griffin-Glass-2009
RPLP1	RPS18	0.00112317646438544	Co-expression	Griffin-Glass-2009
RPN1	DBI	5.604933944995774E-4	Co-expression	Griffin-Glass-2009
RPN1	SND1	0.0010280189650589656	Co-expression	Griffin-Glass-2009
RPS10	ABHD14B	4.7600418221658165E-4	Co-expression	Griffin-Glass-2009
RPS10	EEF1D	9.20895317112467E-4	Co-expression	Griffin-Glass-2009
RPS10	EEF2	9.067335880486666E-4	Co-expression	Griffin-Glass-2009
RPS10	RPL29	4.550290176652249E-4	Co-expression	Griffin-Glass-2009
RPS10	RPLP0	3.9645264889622825E-4	Co-expression	Griffin-Glass-2009
RPS15	GPI	0.0026477170842139222	Co-expression	Griffin-Glass-2009
RPS15	RPL10A	0.0016868116997703166	Co-expression	Griffin-Glass-2009
RPS15	RPL29	8.49119043050682E-4	Co-expression	Griffin-Glass-2009
RPS15	RPS18	0.0010408396455579593	Co-expression	Griffin-Glass-2009
RPS16	ABHD14B	0.0012047893631987972	Co-expression	Griffin-Glass-2009
RPS16	EEF2	0.002470080344080138	Co-expression	Griffin-Glass-2009
RPS16	RPL12	0.0015626980003932093	Co-expression	Griffin-Glass-2009
RPS16	RPL3	0.0013649660493599666	Co-expression	Griffin-Glass-2009
RPS16	RPLP0	8.949478939821425E-4	Co-expression	Griffin-Glass-2009
RPS16	RPS10	0.0014149630701944	Co-expression	Griffin-Glass-2009
RPS16	RPS17	0.0013392958636745645	Co-expression	Griffin-Glass-2009
RPS16	RPS18	0.0012833009058006713	Co-expression	Griffin-Glass-2009
RPS17	ABHD14B	4.8057779937203817E-4	Co-expression	Griffin-Glass-2009
RPS17	ADK	0.0010425643226882487	Co-expression	Griffin-Glass-2009
RPS17	RPL14	8.000875992017677E-4	Co-expression	Griffin-Glass-2009
RPS17	RPL29	4.0582822877775163E-4	Co-expression	Griffin-Glass-2009
RPS17	RPLP0	4.127928937885129E-4	Co-expression	Griffin-Glass-2009
RPS17	RPS10	6.261984187318643E-4	Co-expression	Griffin-Glass-2009
RPS18	ABHD14B	3.9916887525642553E-4	Co-expression	Griffin-Glass-2009
RPS18	ALDH9A1	7.684132711622541E-4	Co-expression	Griffin-Glass-2009
RPS18	EEF2	8.608912255449805E-4	Co-expression	Griffin-Glass-2009
RPS18	RPL24	5.619481404425181E-4	Co-expression	Griffin-Glass-2009
RPS18	RPL29	3.930663986822286E-4	Co-expression	Griffin-Glass-2009
RPS18	RPLP0	3.318166652627054E-4	Co-expression	Griffin-Glass-2009
RPS18	RPS10	5.656092760870157E-4	Co-expression	Griffin-Glass-2009
RPS18	RPS17	4.857115963033902E-4	Co-expression	Griffin-Glass-2009
RPS18	RPS23	0.0011482757611228868	Co-expression	Griffin-Glass-2009
RPS18	RPS6	0.0011653356723861873	Co-expression	Griffin-Glass-2009
RPS23	RPL24	0.0015106789477538065	Co-expression	Griffin-Glass-2009
RPS23	RPLP0	7.715430016754104E-4	Co-expression	Griffin-Glass-2009
RPS23	RPS10	0.0011899990958122127	Co-expression	Griffin-Glass-2009
RPS25	RPL24	7.403462326497763E-4	Co-expression	Griffin-Glass-2009
RPS3	ABHD14B	2.7930879396590173E-4	Co-expression	Griffin-Glass-2009
RPS3	ADK	6.481151897387551E-4	Co-expression	Griffin-Glass-2009
RPS3	RPL11	3.3257088622861634E-4	Co-expression	Griffin-Glass-2009
RPS3	RPL14	4.933983297424518E-4	Co-expression	Griffin-Glass-2009
RPS3	RPL24	3.43052213146783E-4	Co-expression	Griffin-Glass-2009
RPS3	RPL3	3.496972544101221E-4	Co-expression	Griffin-Glass-2009
RPS3	RPL32	3.176955209584415E-4	Co-expression	Griffin-Glass-2009
RPS3	RPLP0	2.4961896558628677E-4	Co-expression	Griffin-Glass-2009
RPS3	RPLP1	7.503072639515427E-4	Co-expression	Griffin-Glass-2009
RPS3	RPS10	3.5338506289904985E-4	Co-expression	Griffin-Glass-2009
RPS3	RPS16	8.964622910143157E-4	Co-expression	Griffin-Glass-2009
RPS3	RPS17	3.6882986587423753E-4	Co-expression	Griffin-Glass-2009
RPS3	RPS18	2.959178440811828E-4	Co-expression	Griffin-Glass-2009
RPS3	RPS6	7.696349174628756E-4	Co-expression	Griffin-Glass-2009
RPS4X	EEF1A1	0.0014779524185379504	Co-expression	Griffin-Glass-2009
RPS4X	RPL24	6.812297512917821E-4	Co-expression	Griffin-Glass-2009
RPS4X	RPL7	0.0015738255307637733	Co-expression	Griffin-Glass-2009
RPS4X	RPS25	8.572766297603707E-4	Co-expression	Griffin-Glass-2009
RPS4X	RPS6	0.0016935808973695498	Co-expression	Griffin-Glass-2009
RPS6	RPL24	0.001683668407642075	Co-expression	Griffin-Glass-2009
RPS6	RPLP0	8.30908646433814E-4	Co-expression	Griffin-Glass-2009
SND1	MDH2	9.774505548479757E-4	Co-expression	Griffin-Glass-2009
ACTB	EEF1G	0.013988112343587657	Co-expression	Hegde-Luini-2015
ACTB	RPL4	0.008453758199857187	Co-expression	Hegde-Luini-2015
ADK	LACTB	0.0032266886884942912	Co-expression	Hegde-Luini-2015
AHSA1	CUTC	0.005936244939248372	Co-expression	Hegde-Luini-2015
AKR1C3	CPS1	0.011289970059948988	Co-expression	Hegde-Luini-2015
CUTC	ACAT1	0.010986770703009687	Co-expression	Hegde-Luini-2015
EEF1A1	ACTB	0.021804429732903023	Co-expression	Hegde-Luini-2015
EEF1A1	EEF1G	0.01437747182005368	Co-expression	Hegde-Luini-2015
EEF1A1	PPIA	0.01717520580980087	Co-expression	Hegde-Luini-2015
EEF1A1	RPL4	0.009276369867541755	Co-expression	Hegde-Luini-2015
EEF2	ALDOA	0.016289375269039782	Co-expression	Hegde-Luini-2015
EEF2	ATP1A1	0.008715859876788678	Co-expression	Hegde-Luini-2015
EEF2	MDH2	0.014145042369037021	Co-expression	Hegde-Luini-2015
FABP1	CPS1	0.012480536486919736	Co-expression	Hegde-Luini-2015
GAPDH	ACTB	0.012093812395679714	Co-expression	Hegde-Luini-2015
GAPDH	ALDOA	0.01288324733581913	Co-expression	Hegde-Luini-2015
GAPDH	EEF1A1	0.011556899382570778	Co-expression	Hegde-Luini-2015
GAPDH	EEF1G	0.008608873672240185	Co-expression	Hegde-Luini-2015
GAPDH	PPIA	0.009209163650388074	Co-expression	Hegde-Luini-2015
GAPDH	RPL4	0.005284059522180593	Co-expression	Hegde-Luini-2015
GAPDH	RPS8	0.004631353102537107	Co-expression	Hegde-Luini-2015
GPI	SND1	0.01872131405128321	Co-expression	Hegde-Luini-2015
HNRNPA1	CUTC	0.012097258488949526	Co-expression	Hegde-Luini-2015
HSPE1	DBI	0.013524029104581854	Co-expression	Hegde-Luini-2015
HSPE1	RPS8	0.0057422108080934795	Co-expression	Hegde-Luini-2015
PPIA	EEF1G	0.011319023157242465	Co-expression	Hegde-Luini-2015
PPIA	RPL4	0.007057712718185068	Co-expression	Hegde-Luini-2015
PRDX1	AHSA1	0.00761035860727971	Co-expression	Hegde-Luini-2015
PRDX1	CUTC	0.0116684126244475	Co-expression	Hegde-Luini-2015
PRDX1	HSPE1	0.014188228732016502	Co-expression	Hegde-Luini-2015
RPL10A	EEF1G	0.006593863112621283	Co-expression	Hegde-Luini-2015
RPL10A	HSPE1	0.0063193037111721525	Co-expression	Hegde-Luini-2015
RPL10A	RPL11	0.003995620152456462	Co-expression	Hegde-Luini-2015
RPL10A	RPL12	0.009442288550283815	Co-expression	Hegde-Luini-2015
RPL10A	RPL14	0.008305609676715259	Co-expression	Hegde-Luini-2015
RPL10A	RPL24	0.00840279262203654	Co-expression	Hegde-Luini-2015
RPL10A	RPL29	0.010026094131540826	Co-expression	Hegde-Luini-2015
RPL10A	RPL3	0.0076413508621419645	Co-expression	Hegde-Luini-2015
RPL10A	RPL32	0.004558977745478708	Co-expression	Hegde-Luini-2015
RPL10A	RPL4	0.004597450943154479	Co-expression	Hegde-Luini-2015
RPL10A	RPLP0	0.005555084828430083	Co-expression	Hegde-Luini-2015
RPL10A	RPLP1	0.004247900268874451	Co-expression	Hegde-Luini-2015
RPL10A	RPS10	0.007113073719828273	Co-expression	Hegde-Luini-2015
RPL10A	RPS16	0.0046468324862382225	Co-expression	Hegde-Luini-2015
RPL10A	RPS17	0.004944440994909956	Co-expression	Hegde-Luini-2015
RPL10A	RPS18	0.004842158220938421	Co-expression	Hegde-Luini-2015
RPL10A	RPS20	0.00462962265750987	Co-expression	Hegde-Luini-2015
RPL10A	RPS23	0.005447662897512223	Co-expression	Hegde-Luini-2015
RPL10A	RPS25	0.008236387981735075	Co-expression	Hegde-Luini-2015
RPL10A	RPS3	0.005120961184472799	Co-expression	Hegde-Luini-2015
RPL10A	RPS4X	0.0054659976712639075	Co-expression	Hegde-Luini-2015
RPL10A	RPS6	0.004929625130184181	Co-expression	Hegde-Luini-2015
RPL10A	RPS8	0.004931845426661523	Co-expression	Hegde-Luini-2015
RPL11	ACTB	0.006588275379466276	Co-expression	Hegde-Luini-2015
RPL11	EEF1A1	0.006854156466711531	Co-expression	Hegde-Luini-2015
RPL11	EEF1G	0.005338280003237664	Co-expression	Hegde-Luini-2015
RPL11	GAPDH	0.0040890887154386765	Co-expression	Hegde-Luini-2015
RPL11	PPIA	0.006149482960559267	Co-expression	Hegde-Luini-2015
RPL11	RPL12	0.006585533301635088	Co-expression	Hegde-Luini-2015
RPL11	RPL14	0.006207549826850148	Co-expression	Hegde-Luini-2015
RPL11	RPL24	0.006153021339038678	Co-expression	Hegde-Luini-2015
RPL11	RPL3	0.006034211335378564	Co-expression	Hegde-Luini-2015
RPL11	RPL32	0.003446551970137303	Co-expression	Hegde-Luini-2015
RPL11	RPL4	0.003644248305495878	Co-expression	Hegde-Luini-2015
RPL11	RPLP0	0.004308821357048691	Co-expression	Hegde-Luini-2015
RPL11	RPLP1	0.003325035712440443	Co-expression	Hegde-Luini-2015
RPL11	RPS10	0.005313125079924311	Co-expression	Hegde-Luini-2015
RPL11	RPS16	0.003643850739255372	Co-expression	Hegde-Luini-2015
RPL11	RPS17	0.0037397105405166725	Co-expression	Hegde-Luini-2015
RPL11	RPS18	0.0036755357172732176	Co-expression	Hegde-Luini-2015
RPL11	RPS20	0.003456472824863664	Co-expression	Hegde-Luini-2015
RPL11	RPS23	0.004178891180326508	Co-expression	Hegde-Luini-2015
RPL11	RPS25	0.006117096692826288	Co-expression	Hegde-Luini-2015
RPL11	RPS4X	0.004170677407283181	Co-expression	Hegde-Luini-2015
RPL11	RPS6	0.003657262077605529	Co-expression	Hegde-Luini-2015
RPL11	RPS8	0.003663495028449585	Co-expression	Hegde-Luini-2015
RPL12	RPL14	0.01504177424620282	Co-expression	Hegde-Luini-2015
RPL12	RPL24	0.01773046527833359	Co-expression	Hegde-Luini-2015
RPL12	RPL4	0.007887267192988365	Co-expression	Hegde-Luini-2015
RPL12	RPLP0	0.008609975643308386	Co-expression	Hegde-Luini-2015
RPL12	RPS10	0.011709178544967641	Co-expression	Hegde-Luini-2015
RPL12	RPS17	0.008042491694310976	Co-expression	Hegde-Luini-2015
RPL12	RPS18	0.00829559147472139	Co-expression	Hegde-Luini-2015
RPL12	RPS20	0.007552159738094089	Co-expression	Hegde-Luini-2015
RPL12	RPS23	0.010227957319337849	Co-expression	Hegde-Luini-2015
RPL12	RPS25	0.016306918025423018	Co-expression	Hegde-Luini-2015
RPL12	RPS6	0.008054962268667927	Co-expression	Hegde-Luini-2015
RPL12	RPS8	0.008451142284084688	Co-expression	Hegde-Luini-2015
RPL14	EEF1G	0.010709300618262042	Co-expression	Hegde-Luini-2015
RPL14	RPL24	0.013600922543019874	Co-expression	Hegde-Luini-2015
RPL14	RPL4	0.007469422348492978	Co-expression	Hegde-Luini-2015
RPL14	RPLP0	0.00866421676198617	Co-expression	Hegde-Luini-2015
RPL14	RPS20	0.00691794151149588	Co-expression	Hegde-Luini-2015
RPL14	RPS25	0.013822076844124587	Co-expression	Hegde-Luini-2015
RPL14	RPS8	0.007561755063557899	Co-expression	Hegde-Luini-2015
RPL24	RPS20	0.007798790208494936	Co-expression	Hegde-Luini-2015
RPL24	RPS8	0.007517745532084364	Co-expression	Hegde-Luini-2015
RPL29	GAPDH	0.01105245207256511	Co-expression	Hegde-Luini-2015
RPL29	NOL12	0.014008030373298107	Co-expression	Hegde-Luini-2015
RPL29	RPL4	0.00874089993032637	Co-expression	Hegde-Luini-2015
RPL3	ACTB	0.01530046565365894	Co-expression	Hegde-Luini-2015
RPL3	EEF1A1	0.01689162621054437	Co-expression	Hegde-Luini-2015
RPL3	EEF1G	0.012583694218131639	Co-expression	Hegde-Luini-2015
RPL3	GAPDH	0.00971589901056927	Co-expression	Hegde-Luini-2015
RPL3	PPIA	0.012614482433121195	Co-expression	Hegde-Luini-2015
RPL3	RPL12	0.013646286369678991	Co-expression	Hegde-Luini-2015
RPL3	RPL14	0.01288942771913873	Co-expression	Hegde-Luini-2015
RPL3	RPL4	0.007880867194233265	Co-expression	Hegde-Luini-2015
RPL3	RPLP0	0.009002177659985665	Co-expression	Hegde-Luini-2015
RPL3	RPLP1	0.005917282470315791	Co-expression	Hegde-Luini-2015
RPL3	RPS10	0.010576992442489152	Co-expression	Hegde-Luini-2015
RPL3	RPS17	0.0067562297882664815	Co-expression	Hegde-Luini-2015
RPL3	RPS18	0.00703779702480904	Co-expression	Hegde-Luini-2015
RPL3	RPS23	0.008159524136866377	Co-expression	Hegde-Luini-2015
RPL3	RPS6	0.006875573644341614	Co-expression	Hegde-Luini-2015
RPL3	RPS8	0.007098192048349661	Co-expression	Hegde-Luini-2015
RPL32	RPL12	0.0072424131933312135	Co-expression	Hegde-Luini-2015
RPL32	RPL14	0.00688763380261875	Co-expression	Hegde-Luini-2015
RPL32	RPL24	0.007263158285426415	Co-expression	Hegde-Luini-2015
RPL32	RPL3	0.0060606707120765355	Co-expression	Hegde-Luini-2015
RPL32	RPL4	0.0039559009097565765	Co-expression	Hegde-Luini-2015
RPL32	RPLP0	0.004847057514217607	Co-expression	Hegde-Luini-2015
RPL32	RPLP1	0.003883383425687614	Co-expression	Hegde-Luini-2015
RPL32	RPS10	0.005861482627190656	Co-expression	Hegde-Luini-2015
RPL32	RPS16	0.00420018531101046	Co-expression	Hegde-Luini-2015
RPL32	RPS17	0.004407650639358082	Co-expression	Hegde-Luini-2015
RPL32	RPS18	0.004124206936887024	Co-expression	Hegde-Luini-2015
RPL32	RPS20	0.0041262305918839965	Co-expression	Hegde-Luini-2015
RPL32	RPS23	0.004491484548580412	Co-expression	Hegde-Luini-2015
RPL32	RPS25	0.007015006861318011	Co-expression	Hegde-Luini-2015
RPL32	RPS4X	0.004406488312984026	Co-expression	Hegde-Luini-2015
RPL32	RPS6	0.004263377316241146	Co-expression	Hegde-Luini-2015
RPL32	RPS8	0.004264949279916878	Co-expression	Hegde-Luini-2015
RPL34	HSPE1	0.015324168545130133	Co-expression	Hegde-Luini-2015
RPL34	RPL10A	0.009419193884540019	Co-expression	Hegde-Luini-2015
RPL34	RPL11	0.006786081911931672	Co-expression	Hegde-Luini-2015
RPL34	RPL14	0.014503141690960607	Co-expression	Hegde-Luini-2015
RPL34	RPL24	0.01854853744823969	Co-expression	Hegde-Luini-2015
RPL34	RPL32	0.007630829569469609	Co-expression	Hegde-Luini-2015
RPL34	RPL6	0.011991344661899913	Co-expression	Hegde-Luini-2015
RPL34	RPLP1	0.006895825769874153	Co-expression	Hegde-Luini-2015
RPL34	RPS10	0.012272844144744284	Co-expression	Hegde-Luini-2015
RPL34	RPS17	0.008556087311128054	Co-expression	Hegde-Luini-2015
RPL34	RPS18	0.00856628463209414	Co-expression	Hegde-Luini-2015
RPL34	RPS20	0.008654637012085159	Co-expression	Hegde-Luini-2015
RPL34	RPS23	0.01037096668553345	Co-expression	Hegde-Luini-2015
RPL34	RPS25	0.016910377630600992	Co-expression	Hegde-Luini-2015
RPL34	RPS4X	0.00915801038703567	Co-expression	Hegde-Luini-2015
RPL34	RPS6	0.007754038501453913	Co-expression	Hegde-Luini-2015
RPL34	RPS8	0.008398360595641398	Co-expression	Hegde-Luini-2015
RPL4	EEF1G	0.006748948991434961	Co-expression	Hegde-Luini-2015
RPL6	EEF1A1	0.01296202074468728	Co-expression	Hegde-Luini-2015
RPL6	EEF1G	0.008938505538031627	Co-expression	Hegde-Luini-2015
RPL6	HSPE1	0.009108550187359782	Co-expression	Hegde-Luini-2015
RPL6	RPL10A	0.006892783083680897	Co-expression	Hegde-Luini-2015
RPL6	RPL11	0.005334897769775338	Co-expression	Hegde-Luini-2015
RPL6	RPL12	0.011439173048692571	Co-expression	Hegde-Luini-2015
RPL6	RPL14	0.010869281896464203	Co-expression	Hegde-Luini-2015
RPL6	RPL24	0.011041864583750848	Co-expression	Hegde-Luini-2015
RPL6	RPL3	0.01064838848603641	Co-expression	Hegde-Luini-2015
RPL6	RPL32	0.0057173082088975095	Co-expression	Hegde-Luini-2015
RPL6	RPL4	0.0063700905594096515	Co-expression	Hegde-Luini-2015
RPL6	RPLP0	0.007564652897017103	Co-expression	Hegde-Luini-2015
RPL6	RPLP1	0.005655783178275644	Co-expression	Hegde-Luini-2015
RPL6	RPS10	0.009102940648416852	Co-expression	Hegde-Luini-2015
RPL6	RPS16	0.0060408539235242975	Co-expression	Hegde-Luini-2015
RPL6	RPS17	0.006244119301362518	Co-expression	Hegde-Luini-2015
RPL6	RPS18	0.006454256228119652	Co-expression	Hegde-Luini-2015
RPL6	RPS20	0.005786759643429013	Co-expression	Hegde-Luini-2015
RPL6	RPS23	0.0074221536305032485	Co-expression	Hegde-Luini-2015
RPL6	RPS25	0.010623159968188823	Co-expression	Hegde-Luini-2015
RPL6	RPS3	0.007162443581239914	Co-expression	Hegde-Luini-2015
RPL6	RPS4X	0.006787547572391284	Co-expression	Hegde-Luini-2015
RPL6	RPS6	0.006300370835808894	Co-expression	Hegde-Luini-2015
RPL6	RPS8	0.006291771567586233	Co-expression	Hegde-Luini-2015
RPL9	RPL10A	0.00985977827194733	Co-expression	Hegde-Luini-2015
RPL9	RPL11	0.007028051395164194	Co-expression	Hegde-Luini-2015
RPL9	RPL12	0.020070033185383234	Co-expression	Hegde-Luini-2015
RPL9	RPL14	0.015659153731856418	Co-expression	Hegde-Luini-2015
RPL9	RPL24	0.022355734566040467	Co-expression	Hegde-Luini-2015
RPL9	RPL32	0.007695341993036784	Co-expression	Hegde-Luini-2015
RPL9	RPL4	0.008173778891942231	Co-expression	Hegde-Luini-2015
RPL9	RPL6	0.013085600375066257	Co-expression	Hegde-Luini-2015
RPL9	RPLP1	0.007629911390042465	Co-expression	Hegde-Luini-2015
RPL9	RPS10	0.012193398650341252	Co-expression	Hegde-Luini-2015
RPL9	RPS17	0.008596232545470558	Co-expression	Hegde-Luini-2015
RPL9	RPS18	0.009070210939524101	Co-expression	Hegde-Luini-2015
RPL9	RPS20	0.008381890995535182	Co-expression	Hegde-Luini-2015
RPL9	RPS23	0.011347226607585125	Co-expression	Hegde-Luini-2015
RPL9	RPS25	0.017774548793730433	Co-expression	Hegde-Luini-2015
RPL9	RPS3	0.008968928506073488	Co-expression	Hegde-Luini-2015
RPL9	RPS4X	0.009798859130718441	Co-expression	Hegde-Luini-2015
RPL9	RPS6	0.008615255759098066	Co-expression	Hegde-Luini-2015
RPL9	RPS8	0.008992351816192394	Co-expression	Hegde-Luini-2015
RPLP0	ACTB	0.009601141378961014	Co-expression	Hegde-Luini-2015
RPLP0	CPS1	0.007777292037938283	Co-expression	Hegde-Luini-2015
RPLP0	EEF1A1	0.009735870775971383	Co-expression	Hegde-Luini-2015
RPLP0	EEF1G	0.007991008229027182	Co-expression	Hegde-Luini-2015
RPLP0	GAPDH	0.006282534090677785	Co-expression	Hegde-Luini-2015
RPLP0	RPL29	0.01172406333155881	Co-expression	Hegde-Luini-2015
RPLP0	RPL4	0.005372673961015747	Co-expression	Hegde-Luini-2015
RPLP0	RPS20	0.0047367319090044924	Co-expression	Hegde-Luini-2015
RPLP0	RPS8	0.005209141065105793	Co-expression	Hegde-Luini-2015
RPLP1	EEF1G	0.005188972268834242	Co-expression	Hegde-Luini-2015
RPLP1	PPIA	0.006112235949065037	Co-expression	Hegde-Luini-2015
RPLP1	RPL12	0.007003368022014653	Co-expression	Hegde-Luini-2015
RPLP1	RPL14	0.006504022876993659	Co-expression	Hegde-Luini-2015
RPLP1	RPL24	0.006987771432203458	Co-expression	Hegde-Luini-2015
RPLP1	RPL4	0.003870646509206758	Co-expression	Hegde-Luini-2015
RPLP1	RPLP0	0.004654418174711581	Co-expression	Hegde-Luini-2015
RPLP1	RPS10	0.005579816485824309	Co-expression	Hegde-Luini-2015
RPLP1	RPS17	0.004174883198628633	Co-expression	Hegde-Luini-2015
RPLP1	RPS18	0.00402446220087398	Co-expression	Hegde-Luini-2015
RPLP1	RPS20	0.0038958590621024766	Co-expression	Hegde-Luini-2015
RPLP1	RPS23	0.004390313869792898	Co-expression	Hegde-Luini-2015
RPLP1	RPS25	0.00664461296889713	Co-expression	Hegde-Luini-2015
RPLP1	RPS6	0.004125385228212951	Co-expression	Hegde-Luini-2015
RPLP1	RPS8	0.00408119502021092	Co-expression	Hegde-Luini-2015
RPS10	EEF1G	0.009422760688421543	Co-expression	Hegde-Luini-2015
RPS10	GAPDH	0.007095159486272227	Co-expression	Hegde-Luini-2015
RPS10	RPL14	0.010878765856653982	Co-expression	Hegde-Luini-2015
RPS10	RPL29	0.015118329694928047	Co-expression	Hegde-Luini-2015
RPS10	RPL4	0.00615072121780198	Co-expression	Hegde-Luini-2015
RPS10	RPLP0	0.007716075403459886	Co-expression	Hegde-Luini-2015
RPS10	RPS20	0.005938486262735495	Co-expression	Hegde-Luini-2015
RPS10	RPS25	0.010790386219428062	Co-expression	Hegde-Luini-2015
RPS10	RPS6	0.006220489615036492	Co-expression	Hegde-Luini-2015
RPS10	RPS8	0.006317751995728061	Co-expression	Hegde-Luini-2015
RPS15	EEF1G	0.006546817125179613	Co-expression	Hegde-Luini-2015
RPS15	GAPDH	0.005010194401443334	Co-expression	Hegde-Luini-2015
RPS15	RPL10A	0.004770763734947441	Co-expression	Hegde-Luini-2015
RPS15	RPL11	0.0037926834189933507	Co-expression	Hegde-Luini-2015
RPS15	RPL14	0.007129868070418897	Co-expression	Hegde-Luini-2015
RPS15	RPL29	0.009810304833043059	Co-expression	Hegde-Luini-2015
RPS15	RPL32	0.0044723371198395635	Co-expression	Hegde-Luini-2015
RPS15	RPL4	0.004311860928129387	Co-expression	Hegde-Luini-2015
RPS15	RPLP0	0.005663387557424365	Co-expression	Hegde-Luini-2015
RPS15	RPLP1	0.00425240355346941	Co-expression	Hegde-Luini-2015
RPS15	RPS10	0.006792781740270699	Co-expression	Hegde-Luini-2015
RPS15	RPS16	0.005026691648173522	Co-expression	Hegde-Luini-2015
RPS15	RPS17	0.004822540020811901	Co-expression	Hegde-Luini-2015
RPS15	RPS18	0.004419821384131106	Co-expression	Hegde-Luini-2015
RPS15	RPS20	0.004340069051140887	Co-expression	Hegde-Luini-2015
RPS15	RPS23	0.00487298926872568	Co-expression	Hegde-Luini-2015
RPS15	RPS3	0.005090155446975092	Co-expression	Hegde-Luini-2015
RPS15	RPS4X	0.004876306084824242	Co-expression	Hegde-Luini-2015
RPS15	RPS6	0.004380787466194483	Co-expression	Hegde-Luini-2015
RPS15	RPS8	0.004440606972689593	Co-expression	Hegde-Luini-2015
RPS16	EEF1A1	0.007861004457770762	Co-expression	Hegde-Luini-2015
RPS16	EEF1G	0.0063385562749619095	Co-expression	Hegde-Luini-2015
RPS16	GAPDH	0.004885767849837031	Co-expression	Hegde-Luini-2015
RPS16	PPIA	0.00699901698854608	Co-expression	Hegde-Luini-2015
RPS16	RPL14	0.006992389586574077	Co-expression	Hegde-Luini-2015
RPS16	RPL29	0.009240820981781948	Co-expression	Hegde-Luini-2015
RPS16	RPL3	0.006797502693355808	Co-expression	Hegde-Luini-2015
RPS16	RPL4	0.004240117938920725	Co-expression	Hegde-Luini-2015
RPS16	RPLP0	0.005325407968749506	Co-expression	Hegde-Luini-2015
RPS16	RPLP1	0.0039865909987004825	Co-expression	Hegde-Luini-2015
RPS16	RPS10	0.006392828934154366	Co-expression	Hegde-Luini-2015
RPS16	RPS17	0.004495693065649353	Co-expression	Hegde-Luini-2015
RPS16	RPS18	0.004327237513116013	Co-expression	Hegde-Luini-2015
RPS16	RPS20	0.004132836966846217	Co-expression	Hegde-Luini-2015
RPS16	RPS23	0.004771755508908821	Co-expression	Hegde-Luini-2015
RPS16	RPS25	0.006998407205262404	Co-expression	Hegde-Luini-2015
RPS16	RPS4X	0.004622780702160279	Co-expression	Hegde-Luini-2015
RPS16	RPS6	0.004182190863305986	Co-expression	Hegde-Luini-2015
RPS16	RPS8	0.004294077918689943	Co-expression	Hegde-Luini-2015
RPS17	EEF1G	0.005961332887641679	Co-expression	Hegde-Luini-2015
RPS17	RPL14	0.007440454138016768	Co-expression	Hegde-Luini-2015
RPS17	RPL24	0.007607538651634515	Co-expression	Hegde-Luini-2015
RPS17	RPL29	0.008979845418041	Co-expression	Hegde-Luini-2015
RPS17	RPL4	0.0043242925635793355	Co-expression	Hegde-Luini-2015
RPS17	RPLP0	0.0053044572792253246	Co-expression	Hegde-Luini-2015
RPS17	RPS10	0.00654633895540161	Co-expression	Hegde-Luini-2015
RPS17	RPS20	0.004463864013675594	Co-expression	Hegde-Luini-2015
RPS17	RPS25	0.007451762775388736	Co-expression	Hegde-Luini-2015
RPS17	RPS6	0.004600913390765234	Co-expression	Hegde-Luini-2015
RPS17	RPS8	0.004642432389746823	Co-expression	Hegde-Luini-2015
RPS18	EEF1A1	0.008299206562847597	Co-expression	Hegde-Luini-2015
RPS18	EEF1G	0.006086563138288536	Co-expression	Hegde-Luini-2015
RPS18	GAPDH	0.004504787247380029	Co-expression	Hegde-Luini-2015
RPS18	HSPE1	0.005924256428560123	Co-expression	Hegde-Luini-2015
RPS18	PPIA	0.006814433330120944	Co-expression	Hegde-Luini-2015
RPS18	RPL14	0.007473472773599486	Co-expression	Hegde-Luini-2015
RPS18	RPL24	0.007627924727007145	Co-expression	Hegde-Luini-2015
RPS18	RPL29	0.008838333642208755	Co-expression	Hegde-Luini-2015
RPS18	RPL4	0.004297816443151352	Co-expression	Hegde-Luini-2015
RPS18	RPLP0	0.005087730721235982	Co-expression	Hegde-Luini-2015
RPS18	RPS10	0.006396779675658945	Co-expression	Hegde-Luini-2015
RPS18	RPS17	0.004497458555692894	Co-expression	Hegde-Luini-2015
RPS18	RPS20	0.004183255453023464	Co-expression	Hegde-Luini-2015
RPS18	RPS23	0.0051579519779589465	Co-expression	Hegde-Luini-2015
RPS18	RPS25	0.007775811580694008	Co-expression	Hegde-Luini-2015
RPS18	RPS6	0.004400462127736159	Co-expression	Hegde-Luini-2015
RPS18	RPS8	0.004508209977305639	Co-expression	Hegde-Luini-2015
RPS20	RPL4	0.0038937559717352153	Co-expression	Hegde-Luini-2015
RPS23	EEF1A1	0.009561256256517292	Co-expression	Hegde-Luini-2015
RPS23	EEF1G	0.007095554326789243	Co-expression	Hegde-Luini-2015
RPS23	HSPE1	0.007755409150980437	Co-expression	Hegde-Luini-2015
RPS23	PPIA	0.008922624694199304	Co-expression	Hegde-Luini-2015
RPS23	RPL14	0.008599259656101014	Co-expression	Hegde-Luini-2015
RPS23	RPL24	0.00997722035180441	Co-expression	Hegde-Luini-2015
RPS23	RPL4	0.004741702071094423	Co-expression	Hegde-Luini-2015
RPS23	RPLP0	0.0055644562551786245	Co-expression	Hegde-Luini-2015
RPS23	RPS10	0.007352761383110388	Co-expression	Hegde-Luini-2015
RPS23	RPS17	0.005054328926808351	Co-expression	Hegde-Luini-2015
RPS23	RPS20	0.004702041626144114	Co-expression	Hegde-Luini-2015
RPS23	RPS25	0.009547373757392393	Co-expression	Hegde-Luini-2015
RPS23	RPS6	0.0045274255491337435	Co-expression	Hegde-Luini-2015
RPS23	RPS8	0.005085784165274876	Co-expression	Hegde-Luini-2015
RPS25	RPL24	0.01868376759959412	Co-expression	Hegde-Luini-2015
RPS25	RPL4	0.006727826191941823	Co-expression	Hegde-Luini-2015
RPS25	RPS20	0.0072134208407326605	Co-expression	Hegde-Luini-2015
RPS25	RPS8	0.007440561609400099	Co-expression	Hegde-Luini-2015
RPS3	ACTB	0.009373717913828732	Co-expression	Hegde-Luini-2015
RPS3	EEF1A1	0.010326964941841318	Co-expression	Hegde-Luini-2015
RPS3	EEF1G	0.007911185806004358	Co-expression	Hegde-Luini-2015
RPS3	GAPDH	0.006119937286092196	Co-expression	Hegde-Luini-2015
RPS3	PPIA	0.00837490769195317	Co-expression	Hegde-Luini-2015
RPS3	RPL11	0.0041404538064451785	Co-expression	Hegde-Luini-2015
RPS3	RPL12	0.008361745562607834	Co-expression	Hegde-Luini-2015
RPS3	RPL14	0.008209281829791774	Co-expression	Hegde-Luini-2015
RPS3	RPL29	0.010308337347508965	Co-expression	Hegde-Luini-2015
RPS3	RPL3	0.008820208359776748	Co-expression	Hegde-Luini-2015
RPS3	RPL32	0.004298731507465935	Co-expression	Hegde-Luini-2015
RPS3	RPL4	0.005047126397179907	Co-expression	Hegde-Luini-2015
RPS3	RPLP0	0.006043049688490227	Co-expression	Hegde-Luini-2015
RPS3	RPLP1	0.004227708888036839	Co-expression	Hegde-Luini-2015
RPS3	RPS10	0.0071733215543004205	Co-expression	Hegde-Luini-2015
RPS3	RPS16	0.004975451940447571	Co-expression	Hegde-Luini-2015
RPS3	RPS17	0.004783569962682763	Co-expression	Hegde-Luini-2015
RPS3	RPS18	0.0047975237200074804	Co-expression	Hegde-Luini-2015
RPS3	RPS20	0.004247249989127492	Co-expression	Hegde-Luini-2015
RPS3	RPS23	0.005496820541880695	Co-expression	Hegde-Luini-2015
RPS3	RPS4X	0.005483082895489848	Co-expression	Hegde-Luini-2015
RPS3	RPS6	0.004652581426468224	Co-expression	Hegde-Luini-2015
RPS3	RPS8	0.0047332585584997765	Co-expression	Hegde-Luini-2015
RPS4X	EEF1G	0.007810870615003712	Co-expression	Hegde-Luini-2015
RPS4X	PPIA	0.008726373381679631	Co-expression	Hegde-Luini-2015
RPS4X	RPL12	0.010006785885114054	Co-expression	Hegde-Luini-2015
RPS4X	RPL14	0.008588320938345582	Co-expression	Hegde-Luini-2015
RPS4X	RPL3	0.00867622941479676	Co-expression	Hegde-Luini-2015
RPS4X	RPL4	0.004868450939114418	Co-expression	Hegde-Luini-2015
RPS4X	RPLP0	0.005662200310149827	Co-expression	Hegde-Luini-2015
RPS4X	RPLP1	0.00423224916459345	Co-expression	Hegde-Luini-2015
RPS4X	RPS10	0.007298041315876461	Co-expression	Hegde-Luini-2015
RPS4X	RPS17	0.004861089538745401	Co-expression	Hegde-Luini-2015
RPS4X	RPS18	0.004795785876587912	Co-expression	Hegde-Luini-2015
RPS4X	RPS20	0.004517950155503504	Co-expression	Hegde-Luini-2015
RPS4X	RPS23	0.005777568114430829	Co-expression	Hegde-Luini-2015
RPS4X	RPS25	0.008512844876122489	Co-expression	Hegde-Luini-2015
RPS4X	RPS6	0.004846144396848374	Co-expression	Hegde-Luini-2015
RPS4X	RPS8	0.004799422381112973	Co-expression	Hegde-Luini-2015
RPS6	EEF1G	0.005796812890439186	Co-expression	Hegde-Luini-2015
RPS6	RPL14	0.007398706178261999	Co-expression	Hegde-Luini-2015
RPS6	RPL24	0.007247265759921993	Co-expression	Hegde-Luini-2015
RPS6	RPL4	0.004406714158644647	Co-expression	Hegde-Luini-2015
RPS6	RPLP0	0.0051963920775637655	Co-expression	Hegde-Luini-2015
RPS6	RPS20	0.004292167965301419	Co-expression	Hegde-Luini-2015
RPS6	RPS25	0.006927797727636615	Co-expression	Hegde-Luini-2015
RPS6	RPS8	0.00459305162544122	Co-expression	Hegde-Luini-2015
RPS8	EEF1A1	0.007843171995919423	Co-expression	Hegde-Luini-2015
RPS8	EEF1G	0.006000732831304136	Co-expression	Hegde-Luini-2015
RPS8	PPIA	0.0066463286171397065	Co-expression	Hegde-Luini-2015
RPS8	RPL4	0.004403285587882985	Co-expression	Hegde-Luini-2015
RPS8	RPS20	0.004350765568894758	Co-expression	Hegde-Luini-2015
ACAT1	FKBP3	0.004928987930131059	Co-expression	Herold-Gökbuget-2017 A
ACTB	PPIA	0.014249784876764544	Co-expression	Herold-Gökbuget-2017 A
ALDOA	ACTB	0.01665026270901189	Co-expression	Herold-Gökbuget-2017 A
ALDOA	RPN1	0.01428853364960427	Co-expression	Herold-Gökbuget-2017 A
ATOX1	MTHFD1	0.00928265793446006	Co-expression	Herold-Gökbuget-2017 A
ATOX1	PRDX6	0.02538736970669796	Co-expression	Herold-Gökbuget-2017 A
DBI	FKBP3	0.005945698082690543	Co-expression	Herold-Gökbuget-2017 A
EEF1A1	HADHA	0.02287719197587525	Co-expression	Herold-Gökbuget-2017 A
EEF2	EEF1A1	0.022087740451376858	Co-expression	Herold-Gökbuget-2017 A
EEF2	HADHA	0.02205656080415355	Co-expression	Herold-Gökbuget-2017 A
EEF2	RPS8	0.02017351318148121	Co-expression	Herold-Gökbuget-2017 A
FASN	SEC14L2	0.021549010004951758	Co-expression	Herold-Gökbuget-2017 A
FKBP3	ADK	0.0056766418784582025	Co-expression	Herold-Gökbuget-2017 A
GAPDH	ALDOA	0.012027178737405008	Co-expression	Herold-Gökbuget-2017 A
GPI	ACTB	0.0162574002576374	Co-expression	Herold-Gökbuget-2017 A
GPI	ALDOA	0.011839515005581837	Co-expression	Herold-Gökbuget-2017 A
GPI	GAPDH	0.011208030121028828	Co-expression	Herold-Gökbuget-2017 A
GPI	GSTP1	0.008584026720365234	Co-expression	Herold-Gökbuget-2017 A
GPI	LCP1	0.013468835053019268	Co-expression	Herold-Gökbuget-2017 A
GSTP1	ATP1A1	0.01423572267376636	Co-expression	Herold-Gökbuget-2017 A
HSPE1	ACAT1	0.0116918094512382	Co-expression	Herold-Gökbuget-2017 A
HSPE1	FKBP3	0.003987961676140998	Co-expression	Herold-Gökbuget-2017 A
HSPE1	MTHFD1	0.006453837029624008	Co-expression	Herold-Gökbuget-2017 A
HSPE1	PRDX6	0.01620757646527484	Co-expression	Herold-Gökbuget-2017 A
IMMT	CUTC	0.0024732761741191366	Co-expression	Herold-Gökbuget-2017 A
IMMT	FKBP3	0.0018660741113948405	Co-expression	Herold-Gökbuget-2017 A
IMMT	MDH2	0.006762103235918026	Co-expression	Herold-Gökbuget-2017 A
LCP1	ACTB	0.02834469054428775	Co-expression	Herold-Gökbuget-2017 A
MDH2	DBI	0.023303514928850782	Co-expression	Herold-Gökbuget-2017 A
MTHFD1	ACAT1	0.007388939959977064	Co-expression	Herold-Gökbuget-2017 A
MTHFD1	ADK	0.009356435296285518	Co-expression	Herold-Gökbuget-2017 A
MTHFD1	FKBP3	0.0028999573499898755	Co-expression	Herold-Gökbuget-2017 A
MTHFD1	PRDX6	0.010563162691294224	Co-expression	Herold-Gökbuget-2017 A
MTHFD1	SORD	0.0083701258056034	Co-expression	Herold-Gökbuget-2017 A
PRDX1	AKR1A1	0.009746260900419978	Co-expression	Herold-Gökbuget-2017 A
PRDX1	FKBP3	0.0038094802225868843	Co-expression	Herold-Gökbuget-2017 A
RPL10A	DBI	0.011673379596046533	Co-expression	Herold-Gökbuget-2017 A
RPL10A	EEF1D	0.00901309957438488	Co-expression	Herold-Gökbuget-2017 A
RPL10A	EEF2	0.011532867929986205	Co-expression	Herold-Gökbuget-2017 A
RPL10A	HADHA	0.011791510378525384	Co-expression	Herold-Gökbuget-2017 A
RPL10A	RPL11	0.009855538656995592	Co-expression	Herold-Gökbuget-2017 A
RPL10A	RPL12	0.0115600422865583	Co-expression	Herold-Gökbuget-2017 A
RPL10A	RPL14	0.012549849393852716	Co-expression	Herold-Gökbuget-2017 A
RPL10A	RPL24	0.013655335365169927	Co-expression	Herold-Gökbuget-2017 A
RPL10A	RPL3	0.010126341370285718	Co-expression	Herold-Gökbuget-2017 A
RPL10A	RPL32	0.013440582808813828	Co-expression	Herold-Gökbuget-2017 A
RPL10A	RPLP0	0.013718695292504841	Co-expression	Herold-Gökbuget-2017 A
RPL10A	RPS10	0.01229742963108762	Co-expression	Herold-Gökbuget-2017 A
RPL10A	RPS17	0.011242748771335003	Co-expression	Herold-Gökbuget-2017 A
RPL10A	RPS18	0.010704847893719869	Co-expression	Herold-Gökbuget-2017 A
RPL10A	RPS25	0.011513809920141317	Co-expression	Herold-Gökbuget-2017 A
RPL10A	RPS4X	0.011651369351301438	Co-expression	Herold-Gökbuget-2017 A
RPL10A	RPS8	0.012055890831283379	Co-expression	Herold-Gökbuget-2017 A
RPL11	EEF1A1	0.016965524608380182	Co-expression	Herold-Gökbuget-2017 A
RPL11	EEF2	0.016596969810716747	Co-expression	Herold-Gökbuget-2017 A
RPL11	RPL12	0.016059617073911743	Co-expression	Herold-Gökbuget-2017 A
RPL11	RPL29	0.011992892345791387	Co-expression	Herold-Gökbuget-2017 A
RPL11	RPL3	0.014627244203494583	Co-expression	Herold-Gökbuget-2017 A
RPL11	RPLP0	0.01950624003628279	Co-expression	Herold-Gökbuget-2017 A
RPL11	RPLP1	0.017682413693889	Co-expression	Herold-Gökbuget-2017 A
RPL11	RPS10	0.020743283480829044	Co-expression	Herold-Gökbuget-2017 A
RPL11	RPS16	0.015381379273111997	Co-expression	Herold-Gökbuget-2017 A
RPL11	RPS18	0.01590433319695823	Co-expression	Herold-Gökbuget-2017 A
RPL11	RPS25	0.0246105254208326	Co-expression	Herold-Gökbuget-2017 A
RPL11	RPS4X	0.019001253358857256	Co-expression	Herold-Gökbuget-2017 A
RPL11	RPS6	0.02178533594886367	Co-expression	Herold-Gökbuget-2017 A
RPL12	RPL24	0.017945158921210055	Co-expression	Herold-Gökbuget-2017 A
RPL12	RPL29	0.009977692204413231	Co-expression	Herold-Gökbuget-2017 A
RPL12	RPS10	0.015449913428966712	Co-expression	Herold-Gökbuget-2017 A
RPL12	RPS17	0.016119837147679894	Co-expression	Herold-Gökbuget-2017 A
RPL12	RPS18	0.014394196068051314	Co-expression	Herold-Gökbuget-2017 A
RPL12	RPS25	0.014896975467046785	Co-expression	Herold-Gökbuget-2017 A
RPL12	RPS6	0.02034630077638511	Co-expression	Herold-Gökbuget-2017 A
RPL12	RPS8	0.01924546112616318	Co-expression	Herold-Gökbuget-2017 A
RPL14	EEF1D	0.026218196665367854	Co-expression	Herold-Gökbuget-2017 A
RPL14	RPL24	0.02376586066580491	Co-expression	Herold-Gökbuget-2017 A
RPL14	RPS25	0.021911559165886735	Co-expression	Herold-Gökbuget-2017 A
RPL24	EEF2	0.019506966598766017	Co-expression	Herold-Gökbuget-2017 A
RPL29	ALDOA	0.010055001211726786	Co-expression	Herold-Gökbuget-2017 A
RPL29	EEF1A1	0.013908381443189554	Co-expression	Herold-Gökbuget-2017 A
RPL29	EEF2	0.01423214228421293	Co-expression	Herold-Gökbuget-2017 A
RPL29	GAPDH	0.01027930484578963	Co-expression	Herold-Gökbuget-2017 A
RPL29	HADHA	0.014619543560871707	Co-expression	Herold-Gökbuget-2017 A
RPL29	NOL12	0.012321097174053953	Co-expression	Herold-Gökbuget-2017 A
RPL29	RPS8	0.012441697349276434	Co-expression	Herold-Gökbuget-2017 A
RPL3	EEF1A1	0.012782494700982501	Co-expression	Herold-Gökbuget-2017 A
RPL3	EEF2	0.019114194277927425	Co-expression	Herold-Gökbuget-2017 A
RPL3	HADHA	0.018963773771114814	Co-expression	Herold-Gökbuget-2017 A
RPL3	RPL12	0.014413660585007072	Co-expression	Herold-Gökbuget-2017 A
RPL3	RPL14	0.014597559987407641	Co-expression	Herold-Gökbuget-2017 A
RPL3	RPL24	0.015037438389041785	Co-expression	Herold-Gökbuget-2017 A
RPL3	RPL29	0.011348900469834042	Co-expression	Herold-Gökbuget-2017 A
RPL3	RPLP0	0.020264511913557874	Co-expression	Herold-Gökbuget-2017 A
RPL3	RPS10	0.016325297981544785	Co-expression	Herold-Gökbuget-2017 A
RPL3	RPS18	0.012466238606621336	Co-expression	Herold-Gökbuget-2017 A
RPL3	RPS25	0.014694840266016524	Co-expression	Herold-Gökbuget-2017 A
RPL3	RPS8	0.017681850837889333	Co-expression	Herold-Gökbuget-2017 A
RPL32	RPL12	0.019219323270753867	Co-expression	Herold-Gökbuget-2017 A
RPL32	RPL14	0.0207641698529735	Co-expression	Herold-Gökbuget-2017 A
RPL32	RPL24	0.019939247364104018	Co-expression	Herold-Gökbuget-2017 A
RPL32	RPS17	0.021356730302111725	Co-expression	Herold-Gökbuget-2017 A
RPL32	RPS18	0.01716976592091246	Co-expression	Herold-Gökbuget-2017 A
RPL32	RPS25	0.019851925590012098	Co-expression	Herold-Gökbuget-2017 A
RPL32	RPS4X	0.021250269584632477	Co-expression	Herold-Gökbuget-2017 A
RPL34	HNRNPA1	0.01590265382595269	Co-expression	Herold-Gökbuget-2017 A
RPL34	RPL10A	0.011870210890949225	Co-expression	Herold-Gökbuget-2017 A
RPL34	RPL11	0.016209384594188796	Co-expression	Herold-Gökbuget-2017 A
RPL34	RPL12	0.017129488607759914	Co-expression	Herold-Gökbuget-2017 A
RPL34	RPL14	0.016354323692900092	Co-expression	Herold-Gökbuget-2017 A
RPL34	RPL24	0.021585056701113353	Co-expression	Herold-Gökbuget-2017 A
RPL34	RPL3	0.013144650230597453	Co-expression	Herold-Gökbuget-2017 A
RPL34	RPL32	0.018220658539059482	Co-expression	Herold-Gökbuget-2017 A
RPL34	RPL6	0.01366563691754289	Co-expression	Herold-Gökbuget-2017 A
RPL34	RPL9	0.016141521818856558	Co-expression	Herold-Gökbuget-2017 A
RPL34	RPLP1	0.017688358630460633	Co-expression	Herold-Gökbuget-2017 A
RPL34	RPS10	0.01788968081726915	Co-expression	Herold-Gökbuget-2017 A
RPL34	RPS17	0.018292950586441377	Co-expression	Herold-Gökbuget-2017 A
RPL34	RPS18	0.016623631894753195	Co-expression	Herold-Gökbuget-2017 A
RPL34	RPS25	0.01904594155007254	Co-expression	Herold-Gökbuget-2017 A
RPL6	DBI	0.016275935878253843	Co-expression	Herold-Gökbuget-2017 A
RPL6	RPL10A	0.010589724528101977	Co-expression	Herold-Gökbuget-2017 A
RPL6	RPL11	0.01314984561220221	Co-expression	Herold-Gökbuget-2017 A
RPL6	RPL14	0.017064692110046766	Co-expression	Herold-Gökbuget-2017 A
RPL6	RPL3	0.011217228953886108	Co-expression	Herold-Gökbuget-2017 A
RPL6	RPL32	0.019494228762825874	Co-expression	Herold-Gökbuget-2017 A
RPL6	RPLP0	0.016727554242037874	Co-expression	Herold-Gökbuget-2017 A
RPL6	RPS10	0.014034539361559064	Co-expression	Herold-Gökbuget-2017 A
RPL6	RPS17	0.012710962325260285	Co-expression	Herold-Gökbuget-2017 A
RPL6	RPS18	0.011636003934330171	Co-expression	Herold-Gökbuget-2017 A
RPL6	RPS25	0.017588771745892334	Co-expression	Herold-Gökbuget-2017 A
RPL6	RPS4X	0.015347140705864359	Co-expression	Herold-Gökbuget-2017 A
RPL7	EEF1A1	0.017184258543204503	Co-expression	Herold-Gökbuget-2017 A
RPL7	EEF1D	0.018988230416119894	Co-expression	Herold-Gökbuget-2017 A
RPL9	EEF1D	0.023622635886674296	Co-expression	Herold-Gökbuget-2017 A
RPL9	RPL10A	0.010937754395463878	Co-expression	Herold-Gökbuget-2017 A
RPL9	RPL14	0.0239155527707356	Co-expression	Herold-Gökbuget-2017 A
RPL9	RPL32	0.021217200874952772	Co-expression	Herold-Gökbuget-2017 A
RPL9	RPL6	0.016342621438423383	Co-expression	Herold-Gökbuget-2017 A
RPL9	RPL7	0.022207748340220608	Co-expression	Herold-Gökbuget-2017 A
RPL9	RPS10	0.021306768554847283	Co-expression	Herold-Gökbuget-2017 A
RPL9	RPS17	0.018747173538772883	Co-expression	Herold-Gökbuget-2017 A
RPL9	RPS18	0.014224082958845169	Co-expression	Herold-Gökbuget-2017 A
RPL9	RPS23	0.01991011128882721	Co-expression	Herold-Gökbuget-2017 A
RPL9	RPS25	0.02636813892852062	Co-expression	Herold-Gökbuget-2017 A
RPL9	RPS4X	0.024489923406211422	Co-expression	Herold-Gökbuget-2017 A
RPLP0	EEF2	0.02282147842890181	Co-expression	Herold-Gökbuget-2017 A
RPLP0	RPL29	0.014340853505991494	Co-expression	Herold-Gökbuget-2017 A
RPLP0	RPS25	0.020588562459875195	Co-expression	Herold-Gökbuget-2017 A
RPLP1	GAPDH	0.014851864214132404	Co-expression	Herold-Gökbuget-2017 A
RPLP1	GSTP1	0.01085566846974793	Co-expression	Herold-Gökbuget-2017 A
RPS10	EEF2	0.01894502478025013	Co-expression	Herold-Gökbuget-2017 A
RPS10	RPS25	0.026006362315036165	Co-expression	Herold-Gökbuget-2017 A
RPS15	RPL10A	0.011383041548951017	Co-expression	Herold-Gökbuget-2017 A
RPS15	RPL11	0.018499660372017942	Co-expression	Herold-Gökbuget-2017 A
RPS15	RPL12	0.020170012805770868	Co-expression	Herold-Gökbuget-2017 A
RPS15	RPL29	0.013561643753408587	Co-expression	Herold-Gökbuget-2017 A
RPS15	RPL34	0.017527400208543167	Co-expression	Herold-Gökbuget-2017 A
RPS15	RPS16	0.01950174270648154	Co-expression	Herold-Gökbuget-2017 A
RPS15	RPS6	0.02325950731515143	Co-expression	Herold-Gökbuget-2017 A
RPS16	GAPDH	0.013052632471645575	Co-expression	Herold-Gökbuget-2017 A
RPS16	PPIA	0.011442988472013449	Co-expression	Herold-Gökbuget-2017 A
RPS16	RPL29	0.01181229466404245	Co-expression	Herold-Gökbuget-2017 A
RPS16	RPLP1	0.019930583796266027	Co-expression	Herold-Gökbuget-2017 A
RPS16	RPS6	0.02175238312130155	Co-expression	Herold-Gökbuget-2017 A
RPS17	EEF1D	0.02127757913700841	Co-expression	Herold-Gökbuget-2017 A
RPS17	HNRNPA1	0.01911346035784943	Co-expression	Herold-Gökbuget-2017 A
RPS17	RPL24	0.024750087957168	Co-expression	Herold-Gökbuget-2017 A
RPS17	RPL7	0.022246506310053794	Co-expression	Herold-Gökbuget-2017 A
RPS18	EEF1A1	0.013416130762305476	Co-expression	Herold-Gökbuget-2017 A
RPS18	EEF2	0.015595345486527386	Co-expression	Herold-Gökbuget-2017 A
RPS18	RPL14	0.014529672380193063	Co-expression	Herold-Gökbuget-2017 A
RPS18	RPL24	0.01860750063851598	Co-expression	Herold-Gökbuget-2017 A
RPS18	RPLP0	0.016767620024340874	Co-expression	Herold-Gökbuget-2017 A
RPS18	RPS10	0.01915628155939262	Co-expression	Herold-Gökbuget-2017 A
RPS18	RPS17	0.015451480596652056	Co-expression	Herold-Gökbuget-2017 A
RPS18	RPS25	0.01791280941641881	Co-expression	Herold-Gökbuget-2017 A
RPS18	RPS8	0.014319921148879745	Co-expression	Herold-Gökbuget-2017 A
RPS23	RPL7	0.024699806154531205	Co-expression	Herold-Gökbuget-2017 A
RPS25	EEF1A1	0.021032407524788025	Co-expression	Herold-Gökbuget-2017 A
RPS25	EEF1D	0.020200497160288707	Co-expression	Herold-Gökbuget-2017 A
RPS3	EEF1A1	0.015106655881510472	Co-expression	Herold-Gökbuget-2017 A
RPS3	EEF2	0.013916643102413405	Co-expression	Herold-Gökbuget-2017 A
RPS3	GAPDH	0.01327234220747585	Co-expression	Herold-Gökbuget-2017 A
RPS3	HADHA	0.01732536617444095	Co-expression	Herold-Gökbuget-2017 A
RPS3	RPL11	0.01491874658996196	Co-expression	Herold-Gökbuget-2017 A
RPS3	RPL29	0.012231710674930578	Co-expression	Herold-Gökbuget-2017 A
RPS3	RPL3	0.012361579580160627	Co-expression	Herold-Gökbuget-2017 A
RPS3	RPLP0	0.016780168402215773	Co-expression	Herold-Gökbuget-2017 A
RPS3	RPLP1	0.019141307014643345	Co-expression	Herold-Gökbuget-2017 A
RPS3	RPS16	0.016554676516598078	Co-expression	Herold-Gökbuget-2017 A
RPS3	RPS6	0.01810494196736351	Co-expression	Herold-Gökbuget-2017 A
RPS4X	EEF1A1	0.02193711209251208	Co-expression	Herold-Gökbuget-2017 A
RPS4X	RPL7	0.022719139803890703	Co-expression	Herold-Gökbuget-2017 A
RPS4X	RPS10	0.02347164516626725	Co-expression	Herold-Gökbuget-2017 A
RPS4X	RPS18	0.017899738649315464	Co-expression	Herold-Gökbuget-2017 A
RPS4X	RPS23	0.020523760443965974	Co-expression	Herold-Gökbuget-2017 A
RPS4X	RPS25	0.026582062835766106	Co-expression	Herold-Gökbuget-2017 A
RPS6	PPIA	0.012287174983381291	Co-expression	Herold-Gökbuget-2017 A
RPS6	RPL29	0.014248006178229652	Co-expression	Herold-Gökbuget-2017 A
SORD	AKR1A1	0.011226563902246578	Co-expression	Herold-Gökbuget-2017 A
ACTB	ABHD14B	0.002535410625409045	Co-expression	Herold-Gökbuget-2017 B
ALDOA	ABHD14B	0.0012844233155295687	Co-expression	Herold-Gökbuget-2017 B
ALDOA	ACTB	0.003414878049279919	Co-expression	Herold-Gökbuget-2017 B
ATP1A1	PPIA	0.0014377652356312865	Co-expression	Herold-Gökbuget-2017 B
EEF2	ABHD14B	0.002089124658476734	Co-expression	Herold-Gökbuget-2017 B
GAPDH	ABHD14B	0.001396940692507828	Co-expression	Herold-Gökbuget-2017 B
GAPDH	ACTB	0.003489792209248812	Co-expression	Herold-Gökbuget-2017 B
GAPDH	ALDOA	0.0019529549311894717	Co-expression	Herold-Gökbuget-2017 B
RPL10A	EEF1A1	0.004073752605044738	Co-expression	Herold-Gökbuget-2017 B
RPL10A	EEF2	0.0052309709229577585	Co-expression	Herold-Gökbuget-2017 B
RPL10A	RPL14	0.0027832779543703248	Co-expression	Herold-Gökbuget-2017 B
RPL10A	RPS10	0.006874136602164252	Co-expression	Herold-Gökbuget-2017 B
RPL10A	RPS25	0.00602649573464909	Co-expression	Herold-Gökbuget-2017 B
RPL10A	SORD	0.00431688383208545	Co-expression	Herold-Gökbuget-2017 B
RPL11	ABHD14B	0.002042636334627507	Co-expression	Herold-Gökbuget-2017 B
RPL11	EEF1A1	0.004286282447764239	Co-expression	Herold-Gökbuget-2017 B
RPL11	EEF2	0.004953005192923828	Co-expression	Herold-Gökbuget-2017 B
RPL11	RPL14	0.0045939882761319795	Co-expression	Herold-Gökbuget-2017 B
RPL11	RPL24	0.004638540163024754	Co-expression	Herold-Gökbuget-2017 B
RPL11	RPS10	0.005104627939586209	Co-expression	Herold-Gökbuget-2017 B
RPL11	RPS16	0.00644378733902924	Co-expression	Herold-Gökbuget-2017 B
RPL11	RPS23	0.005264067317814059	Co-expression	Herold-Gökbuget-2017 B
RPL11	RPS25	0.008430422606293357	Co-expression	Herold-Gökbuget-2017 B
RPL11	RPS6	0.005108583834865429	Co-expression	Herold-Gökbuget-2017 B
RPL14	ABHD14B	0.0017426973735559514	Co-expression	Herold-Gökbuget-2017 B
RPL14	EEF1A1	0.0028321661297616703	Co-expression	Herold-Gökbuget-2017 B
RPL14	EEF2	0.003911186816943234	Co-expression	Herold-Gökbuget-2017 B
RPL14	RPL24	0.003705505508687243	Co-expression	Herold-Gökbuget-2017 B
RPL14	RPS25	0.0039766394541824466	Co-expression	Herold-Gökbuget-2017 B
RPL24	ABHD14B	0.0019283401884630372	Co-expression	Herold-Gökbuget-2017 B
RPL24	EEF2	0.004978273304093072	Co-expression	Herold-Gökbuget-2017 B
RPL24	GAPDH	0.0025649613767670465	Co-expression	Herold-Gökbuget-2017 B
RPL34	ABHD14B	0.0016972278820880998	Co-expression	Herold-Gökbuget-2017 B
RPL34	EEF1A1	0.004768088936348279	Co-expression	Herold-Gökbuget-2017 B
RPL34	EEF2	0.005375970409507337	Co-expression	Herold-Gökbuget-2017 B
RPL34	RPL10A	0.005225524041620305	Co-expression	Herold-Gökbuget-2017 B
RPL34	RPL11	0.005764391940632267	Co-expression	Herold-Gökbuget-2017 B
RPL34	RPL14	0.004168120710262858	Co-expression	Herold-Gökbuget-2017 B
RPL34	RPL24	0.0048402345036772905	Co-expression	Herold-Gökbuget-2017 B
RPL34	RPL6	0.00491983985634813	Co-expression	Herold-Gökbuget-2017 B
RPL34	RPL9	0.005575362970641122	Co-expression	Herold-Gökbuget-2017 B
RPL34	RPS10	0.005334829195704463	Co-expression	Herold-Gökbuget-2017 B
RPL34	RPS23	0.005437143562340722	Co-expression	Herold-Gökbuget-2017 B
RPL34	RPS25	0.00626203172043451	Co-expression	Herold-Gökbuget-2017 B
RPL34	RPS6	0.004324431979349322	Co-expression	Herold-Gökbuget-2017 B
RPL6	EEF1A1	0.003694140320593078	Co-expression	Herold-Gökbuget-2017 B
RPL6	RPL10A	0.006184956820168591	Co-expression	Herold-Gökbuget-2017 B
RPL6	RPL11	0.004964888414923606	Co-expression	Herold-Gökbuget-2017 B
RPL6	RPL14	0.0033832755535122484	Co-expression	Herold-Gökbuget-2017 B
RPL6	RPS10	0.00563568843162896	Co-expression	Herold-Gökbuget-2017 B
RPL6	RPS25	0.006128428494303333	Co-expression	Herold-Gökbuget-2017 B
RPL7	PPIA	0.005221978883627072	Co-expression	Herold-Gökbuget-2017 B
RPL9	EEF1A1	0.003320420611129622	Co-expression	Herold-Gökbuget-2017 B
RPL9	EEF2	0.004335096583632992	Co-expression	Herold-Gökbuget-2017 B
RPL9	RPL10A	0.008358780507717973	Co-expression	Herold-Gökbuget-2017 B
RPL9	RPL11	0.004092470281861106	Co-expression	Herold-Gökbuget-2017 B
RPL9	RPL6	0.005957934165718605	Co-expression	Herold-Gökbuget-2017 B
RPL9	RPS10	0.007505804910535645	Co-expression	Herold-Gökbuget-2017 B
RPL9	RPS25	0.008806374425298568	Co-expression	Herold-Gökbuget-2017 B
RPLP1	ATP1A1	0.001254398589850711	Co-expression	Herold-Gökbuget-2017 B
RPS10	EEF1A1	0.004455848490662433	Co-expression	Herold-Gökbuget-2017 B
RPS10	EEF2	0.004519749210957607	Co-expression	Herold-Gökbuget-2017 B
RPS10	RPL14	0.003286997714116317	Co-expression	Herold-Gökbuget-2017 B
RPS10	RPS25	0.007067223909003581	Co-expression	Herold-Gökbuget-2017 B
RPS16	ABHD14B	0.0023720816233435086	Co-expression	Herold-Gökbuget-2017 B
RPS16	ALDOA	0.002829116672441005	Co-expression	Herold-Gökbuget-2017 B
RPS16	EEF2	0.005727993625820889	Co-expression	Herold-Gökbuget-2017 B
RPS16	GAPDH	0.0032873018830402775	Co-expression	Herold-Gökbuget-2017 B
RPS16	RPL14	0.003982358461109493	Co-expression	Herold-Gökbuget-2017 B
RPS16	RPS6	0.005287540516753642	Co-expression	Herold-Gökbuget-2017 B
RPS23	ABHD14B	0.002789063960996503	Co-expression	Herold-Gökbuget-2017 B
RPS23	ALDOA	0.0025534711711183403	Co-expression	Herold-Gökbuget-2017 B
RPS23	EEF2	0.005738604339042213	Co-expression	Herold-Gökbuget-2017 B
RPS23	GAPDH	0.003110602314204727	Co-expression	Herold-Gökbuget-2017 B
RPS23	RPL14	0.004215562323309526	Co-expression	Herold-Gökbuget-2017 B
RPS23	RPL24	0.004443952645530935	Co-expression	Herold-Gökbuget-2017 B
RPS23	RPS6	0.005066687660684649	Co-expression	Herold-Gökbuget-2017 B
RPS25	EEF1A1	0.0044761197836905705	Co-expression	Herold-Gökbuget-2017 B
RPS25	EEF2	0.004356982181006172	Co-expression	Herold-Gökbuget-2017 B
RPS25	RPL24	0.0032053185265552967	Co-expression	Herold-Gökbuget-2017 B
RPS6	ABHD14B	0.0020070012337801606	Co-expression	Herold-Gökbuget-2017 B
RPS6	ALDOA	0.0021723484804058	Co-expression	Herold-Gökbuget-2017 B
RPS6	EEF2	0.0034960503695518493	Co-expression	Herold-Gökbuget-2017 B
RPS6	GAPDH	0.0026601016777929227	Co-expression	Herold-Gökbuget-2017 B
RPS6	RPL14	0.0033772402400345874	Co-expression	Herold-Gökbuget-2017 B
RPS6	RPL24	0.0038047475992647258	Co-expression	Herold-Gökbuget-2017 B
RPS6	RPS25	0.0037338607038197805	Co-expression	Herold-Gökbuget-2017 B
ACAT1	ADK	0.002220844769758003	Co-expression	Holleman-Evans-2004
ACAT1	AKR1A1	7.190809857444705E-4	Co-expression	Holleman-Evans-2004
ACAT1	FKBP3	6.877327676605705E-4	Co-expression	Holleman-Evans-2004
ACTB	PPIA	0.002742079233264118	Co-expression	Holleman-Evans-2004
AHSA1	ATP1A1	0.001278523218780291	Co-expression	Holleman-Evans-2004
ALDOA	SULT1A1	0.002205210588006584	Co-expression	Holleman-Evans-2004
ATOX1	PPIA	0.002025750583057778	Co-expression	Holleman-Evans-2004
CUTC	FKBP3	5.080652195107157E-4	Co-expression	Holleman-Evans-2004
DBI	PPIA	0.0023742180862417785	Co-expression	Holleman-Evans-2004
EEF2	EEF1A1	0.0014755732702822644	Co-expression	Holleman-Evans-2004
EEF2	RPL7	0.0016566714390113893	Co-expression	Holleman-Evans-2004
GAPDH	EEF1A1	0.0021508270423490623	Co-expression	Holleman-Evans-2004
GAPDH	RPL7	0.0015681612224181384	Co-expression	Holleman-Evans-2004
GPI	ADK	0.001870178832749135	Co-expression	Holleman-Evans-2004
GPI	ALDH9A1	0.001172877110675092	Co-expression	Holleman-Evans-2004
GPI	ALDOA	0.0012742925001782497	Co-expression	Holleman-Evans-2004
GPI	HADHA	0.0015767318514597662	Co-expression	Holleman-Evans-2004
GPI	PRDX6	0.0017107450115101638	Co-expression	Holleman-Evans-2004
GPI	SLC27A2	8.818466606685453E-4	Co-expression	Holleman-Evans-2004
GPI	SORD	0.0020811957080742933	Co-expression	Holleman-Evans-2004
GPI	SULT1A1	0.0010261317959737554	Co-expression	Holleman-Evans-2004
GSTP1	ALDOA	0.0011334953500060623	Co-expression	Holleman-Evans-2004
GSTP1	ATOX1	0.0012769096696737044	Co-expression	Holleman-Evans-2004
GSTP1	RPN1	0.0015377349097306576	Co-expression	Holleman-Evans-2004
HMGCS2	ALDH1L1	0.0033757041539238266	Co-expression	Holleman-Evans-2004
HSPE1	AHSA1	0.0016607049540064347	Co-expression	Holleman-Evans-2004
LMNB2	ACTB	0.003734027687309132	Co-expression	Holleman-Evans-2004
LMNB2	NOL12	0.003678500990408736	Co-expression	Holleman-Evans-2004
MTHFD1	ACAT1	6.155597536600784E-4	Co-expression	Holleman-Evans-2004
MTHFD1	ADK	0.0010633804518793064	Co-expression	Holleman-Evans-2004
MTHFD1	AKR1A1	3.4194965922194236E-4	Co-expression	Holleman-Evans-2004
MTHFD1	FKBP3	3.7359336072205745E-4	Co-expression	Holleman-Evans-2004
MTHFD1	PRDX6	0.0011111475159941298	Co-expression	Holleman-Evans-2004
MTHFD1	SORD	0.0010983100334369872	Co-expression	Holleman-Evans-2004
PPIA	NOL12	0.0021118621569392333	Co-expression	Holleman-Evans-2004
PRDX1	ACTB	0.0024267509518951865	Co-expression	Holleman-Evans-2004
PRDX1	AKR1A1	7.444013278267274E-4	Co-expression	Holleman-Evans-2004
PRDX1	MTHFD1	4.912073163925188E-4	Co-expression	Holleman-Evans-2004
PRDX1	PRDX6	0.003015940375908039	Co-expression	Holleman-Evans-2004
PRDX6	FKBP3	0.0013772795795317918	Co-expression	Holleman-Evans-2004
RPL10A	EEF1A1	0.001359149298133625	Co-expression	Holleman-Evans-2004
RPL10A	EEF1D	0.002082926463098245	Co-expression	Holleman-Evans-2004
RPL10A	EEF2	0.001813242516451854	Co-expression	Holleman-Evans-2004
RPL10A	HADHA	0.002467044600360861	Co-expression	Holleman-Evans-2004
RPL10A	RPL11	0.0017218931689738522	Co-expression	Holleman-Evans-2004
RPL10A	RPL12	0.0020303619704512624	Co-expression	Holleman-Evans-2004
RPL10A	RPL14	0.0026501857870097753	Co-expression	Holleman-Evans-2004
RPL10A	RPL24	0.0016966804445348906	Co-expression	Holleman-Evans-2004
RPL10A	RPL29	0.0023488820022170183	Co-expression	Holleman-Evans-2004
RPL10A	RPL3	0.001801709683156813	Co-expression	Holleman-Evans-2004
RPL10A	RPL32	0.0017458160558875221	Co-expression	Holleman-Evans-2004
RPL10A	RPL7	0.001824807119849038	Co-expression	Holleman-Evans-2004
RPL10A	RPLP0	0.0020234425280696603	Co-expression	Holleman-Evans-2004
RPL10A	RPLP1	0.0014838114581199368	Co-expression	Holleman-Evans-2004
RPL10A	RPS10	0.001648481335652636	Co-expression	Holleman-Evans-2004
RPL10A	RPS16	0.0020744451338031815	Co-expression	Holleman-Evans-2004
RPL10A	RPS17	0.0016457831667075734	Co-expression	Holleman-Evans-2004
RPL10A	RPS18	0.0013859936033587678	Co-expression	Holleman-Evans-2004
RPL10A	RPS25	0.0016213074513949015	Co-expression	Holleman-Evans-2004
RPL10A	RPS3	0.001779992385496421	Co-expression	Holleman-Evans-2004
RPL10A	RPS4X	0.001969605800251276	Co-expression	Holleman-Evans-2004
RPL10A	RPS6	0.0025357232608970446	Co-expression	Holleman-Evans-2004
RPL10A	SND1	0.001980764261531875	Co-expression	Holleman-Evans-2004
RPL11	EEF1A1	0.0015886144420955166	Co-expression	Holleman-Evans-2004
RPL11	EEF2	0.001964042740879184	Co-expression	Holleman-Evans-2004
RPL11	RPL12	0.0017314247720510213	Co-expression	Holleman-Evans-2004
RPL11	RPL14	0.002471142084885897	Co-expression	Holleman-Evans-2004
RPL11	RPL24	0.0019199753194697683	Co-expression	Holleman-Evans-2004
RPL11	RPL29	0.001738706422218767	Co-expression	Holleman-Evans-2004
RPL11	RPL3	0.0015283873442722086	Co-expression	Holleman-Evans-2004
RPL11	RPL32	0.001787234394590772	Co-expression	Holleman-Evans-2004
RPL11	RPL7	0.0016603526207114973	Co-expression	Holleman-Evans-2004
RPL11	RPLP0	0.0016084784837975678	Co-expression	Holleman-Evans-2004
RPL11	RPLP1	0.0018255235213415057	Co-expression	Holleman-Evans-2004
RPL11	RPS10	0.0019418158336073903	Co-expression	Holleman-Evans-2004
RPL11	RPS16	0.0020599294886209044	Co-expression	Holleman-Evans-2004
RPL11	RPS17	0.0020093909839740943	Co-expression	Holleman-Evans-2004
RPL11	RPS18	0.0016975554103209366	Co-expression	Holleman-Evans-2004
RPL11	RPS23	0.0014741370326916922	Co-expression	Holleman-Evans-2004
RPL11	RPS25	0.0026088397181334723	Co-expression	Holleman-Evans-2004
RPL11	RPS4X	0.0014548511496052163	Co-expression	Holleman-Evans-2004
RPL11	RPS6	0.0021662361143226843	Co-expression	Holleman-Evans-2004
RPL12	EEF1A1	0.001584932544852567	Co-expression	Holleman-Evans-2004
RPL12	EEF1D	0.0018943246828120785	Co-expression	Holleman-Evans-2004
RPL12	EEF2	0.0017600513513846721	Co-expression	Holleman-Evans-2004
RPL12	GAPDH	0.0015603522171765327	Co-expression	Holleman-Evans-2004
RPL12	RPL14	0.0025192809450609345	Co-expression	Holleman-Evans-2004
RPL12	RPL24	0.0017756735120163616	Co-expression	Holleman-Evans-2004
RPL12	RPL29	0.002193324705873765	Co-expression	Holleman-Evans-2004
RPL12	RPL7	0.001841633825299365	Co-expression	Holleman-Evans-2004
RPL12	RPLP0	0.0018889133185222913	Co-expression	Holleman-Evans-2004
RPL12	RPS10	0.0018246484124468914	Co-expression	Holleman-Evans-2004
RPL12	RPS17	0.001908441627523318	Co-expression	Holleman-Evans-2004
RPL12	RPS18	0.0016211503181870052	Co-expression	Holleman-Evans-2004
RPL12	RPS23	0.001439081587148269	Co-expression	Holleman-Evans-2004
RPL12	RPS25	0.0016882028360626	Co-expression	Holleman-Evans-2004
RPL12	RPS6	0.0025228082850502153	Co-expression	Holleman-Evans-2004
RPL12	SND1	0.0017359803471029033	Co-expression	Holleman-Evans-2004
RPL14	EEF1A1	0.0023081750562063486	Co-expression	Holleman-Evans-2004
RPL14	EEF2	0.0024156514513446904	Co-expression	Holleman-Evans-2004
RPL14	RPL24	0.002365499626049188	Co-expression	Holleman-Evans-2004
RPL14	RPL29	0.0027749366743083778	Co-expression	Holleman-Evans-2004
RPL14	RPL7	0.0024421734760742206	Co-expression	Holleman-Evans-2004
RPL14	RPLP0	0.002513428663272487	Co-expression	Holleman-Evans-2004
RPL14	RPS25	0.0027683496731307315	Co-expression	Holleman-Evans-2004
RPL24	EEF1A1	0.0014619656489652908	Co-expression	Holleman-Evans-2004
RPL24	EEF1D	0.00224621791890193	Co-expression	Holleman-Evans-2004
RPL24	EEF2	0.0015674999177244322	Co-expression	Holleman-Evans-2004
RPL24	RPL7	0.001774879402571355	Co-expression	Holleman-Evans-2004
RPL29	EEF1A1	0.0016134608085998565	Co-expression	Holleman-Evans-2004
RPL29	EEF1D	0.002275170070228262	Co-expression	Holleman-Evans-2004
RPL29	EEF2	0.0019272014435130478	Co-expression	Holleman-Evans-2004
RPL29	GAPDH	0.0018692617930440346	Co-expression	Holleman-Evans-2004
RPL29	RPL24	0.001748383852926944	Co-expression	Holleman-Evans-2004
RPL29	RPL7	0.0019153547731279184	Co-expression	Holleman-Evans-2004
RPL29	SND1	0.002338344345905321	Co-expression	Holleman-Evans-2004
RPL3	EEF1A1	0.0014324018516184216	Co-expression	Holleman-Evans-2004
RPL3	EEF1D	0.002012526063377907	Co-expression	Holleman-Evans-2004
RPL3	EEF2	0.0016461267703798495	Co-expression	Holleman-Evans-2004
RPL3	HADHA	0.0021366952143467293	Co-expression	Holleman-Evans-2004
RPL3	RPL12	0.0017317885540314153	Co-expression	Holleman-Evans-2004
RPL3	RPL14	0.0021556367782180883	Co-expression	Holleman-Evans-2004
RPL3	RPL24	0.0015135408320802266	Co-expression	Holleman-Evans-2004
RPL3	RPL29	0.001773469640065902	Co-expression	Holleman-Evans-2004
RPL3	RPL7	0.0017926579231088574	Co-expression	Holleman-Evans-2004
RPL3	RPLP0	0.0017757492164489454	Co-expression	Holleman-Evans-2004
RPL3	RPLP1	0.0013506386315820778	Co-expression	Holleman-Evans-2004
RPL3	RPS10	0.0014392043742997949	Co-expression	Holleman-Evans-2004
RPL3	RPS17	0.0016568737945268403	Co-expression	Holleman-Evans-2004
RPL3	RPS18	0.0013985256206770628	Co-expression	Holleman-Evans-2004
RPL3	RPS23	0.0012571432280151739	Co-expression	Holleman-Evans-2004
RPL3	RPS25	0.001307664559633799	Co-expression	Holleman-Evans-2004
RPL3	RPS6	0.0023742352592699637	Co-expression	Holleman-Evans-2004
RPL3	SND1	0.0019893915615665147	Co-expression	Holleman-Evans-2004
RPL32	EEF1A1	0.002013079893536886	Co-expression	Holleman-Evans-2004
RPL32	EEF1D	0.0017585195172705348	Co-expression	Holleman-Evans-2004
RPL32	EEF2	0.0016384933593514396	Co-expression	Holleman-Evans-2004
RPL32	GAPDH	0.0018948514654516658	Co-expression	Holleman-Evans-2004
RPL32	RPL12	0.001877821116508774	Co-expression	Holleman-Evans-2004
RPL32	RPL14	0.0023661459043432314	Co-expression	Holleman-Evans-2004
RPL32	RPL24	0.001877685163368973	Co-expression	Holleman-Evans-2004
RPL32	RPL29	0.0019789318994244934	Co-expression	Holleman-Evans-2004
RPL32	RPL3	0.001585242088685609	Co-expression	Holleman-Evans-2004
RPL32	RPL7	0.001792495351775369	Co-expression	Holleman-Evans-2004
RPL32	RPLP0	0.0017332638602611096	Co-expression	Holleman-Evans-2004
RPL32	RPLP1	0.001996488315464131	Co-expression	Holleman-Evans-2004
RPL32	RPS10	0.0020829394859779526	Co-expression	Holleman-Evans-2004
RPL32	RPS16	0.0019797760968683735	Co-expression	Holleman-Evans-2004
RPL32	RPS17	0.002028148653335301	Co-expression	Holleman-Evans-2004
RPL32	RPS18	0.001979419756533527	Co-expression	Holleman-Evans-2004
RPL32	RPS23	0.0018216492861828795	Co-expression	Holleman-Evans-2004
RPL32	RPS25	0.0019103987803021803	Co-expression	Holleman-Evans-2004
RPL32	RPS4X	0.002038481807503023	Co-expression	Holleman-Evans-2004
RPL32	RPS6	0.0024377070576603347	Co-expression	Holleman-Evans-2004
RPL34	EEF1A1	0.0024915316212504213	Co-expression	Holleman-Evans-2004
RPL34	GAPDH	0.00245795806493083	Co-expression	Holleman-Evans-2004
RPL34	RPL11	0.001514553897634597	Co-expression	Holleman-Evans-2004
RPL34	RPL12	0.0015655746781562808	Co-expression	Holleman-Evans-2004
RPL34	RPL24	0.0018103744776363242	Co-expression	Holleman-Evans-2004
RPL34	RPL32	0.0020826147726366803	Co-expression	Holleman-Evans-2004
RPL34	RPL7	0.0016456941531781458	Co-expression	Holleman-Evans-2004
RPL34	RPL9	0.0029932839998230423	Co-expression	Holleman-Evans-2004
RPL34	RPLP1	0.0024006070200028717	Co-expression	Holleman-Evans-2004
RPL34	RPS10	0.0024630278290682962	Co-expression	Holleman-Evans-2004
RPL34	RPS17	0.0022529065271630062	Co-expression	Holleman-Evans-2004
RPL34	RPS18	0.0023355116549061395	Co-expression	Holleman-Evans-2004
RPL34	RPS23	0.002393265121127909	Co-expression	Holleman-Evans-2004
RPL34	RPS25	0.0020696100677175823	Co-expression	Holleman-Evans-2004
RPL34	RPS3	0.0016577766664836878	Co-expression	Holleman-Evans-2004
RPL34	RPS4X	0.00216536501246798	Co-expression	Holleman-Evans-2004
RPL6	EEF1A1	0.0015273413637471494	Co-expression	Holleman-Evans-2004
RPL6	EEF1D	0.002056106915655403	Co-expression	Holleman-Evans-2004
RPL6	EEF2	0.00172753737090412	Co-expression	Holleman-Evans-2004
RPL6	HADHA	0.002708546033560762	Co-expression	Holleman-Evans-2004
RPL6	HNRNPA1	0.0019245022728080075	Co-expression	Holleman-Evans-2004
RPL6	RPL10A	0.0021792220720193464	Co-expression	Holleman-Evans-2004
RPL6	RPL11	0.0016551539157540728	Co-expression	Holleman-Evans-2004
RPL6	RPL12	0.0017269426116946324	Co-expression	Holleman-Evans-2004
RPL6	RPL14	0.0026724274344640947	Co-expression	Holleman-Evans-2004
RPL6	RPL24	0.001737423883230454	Co-expression	Holleman-Evans-2004
RPL6	RPL29	0.0021021493784147078	Co-expression	Holleman-Evans-2004
RPL6	RPL3	0.001792074183259122	Co-expression	Holleman-Evans-2004
RPL6	RPL32	0.0016781219823006346	Co-expression	Holleman-Evans-2004
RPL6	RPL7	0.0018626780833634574	Co-expression	Holleman-Evans-2004
RPL6	RPLP0	0.0019915238792328686	Co-expression	Holleman-Evans-2004
RPL6	RPLP1	0.001368676607953748	Co-expression	Holleman-Evans-2004
RPL6	RPS10	0.0014679823624986134	Co-expression	Holleman-Evans-2004
RPL6	RPS16	0.001977485501125578	Co-expression	Holleman-Evans-2004
RPL6	RPS17	0.0017156616494796435	Co-expression	Holleman-Evans-2004
RPL6	RPS18	0.001216000087088595	Co-expression	Holleman-Evans-2004
RPL6	RPS25	0.0019205066815835379	Co-expression	Holleman-Evans-2004
RPL6	RPS3	0.0017906290729373209	Co-expression	Holleman-Evans-2004
RPL6	RPS4X	0.0015438631048386173	Co-expression	Holleman-Evans-2004
RPL6	RPS6	0.002420609877016088	Co-expression	Holleman-Evans-2004
RPL6	SND1	0.0020233566629287336	Co-expression	Holleman-Evans-2004
RPL7	EEF1A1	0.0017521111155860164	Co-expression	Holleman-Evans-2004
RPL7	EEF1D	0.002535839178837296	Co-expression	Holleman-Evans-2004
RPL9	EEF1A1	0.0025603061645273067	Co-expression	Holleman-Evans-2004
RPL9	EEF2	0.0014063064335307306	Co-expression	Holleman-Evans-2004
RPL9	GAPDH	0.0021119497393829786	Co-expression	Holleman-Evans-2004
RPL9	RPL11	0.0015859096901563161	Co-expression	Holleman-Evans-2004
RPL9	RPL12	0.0014367688095774005	Co-expression	Holleman-Evans-2004
RPL9	RPL14	0.001997178528088616	Co-expression	Holleman-Evans-2004
RPL9	RPL24	0.0016094526238213842	Co-expression	Holleman-Evans-2004
RPL9	RPL29	0.0013426730655668488	Co-expression	Holleman-Evans-2004
RPL9	RPL3	0.001132921699310386	Co-expression	Holleman-Evans-2004
RPL9	RPL32	0.001966019070206187	Co-expression	Holleman-Evans-2004
RPL9	RPL6	0.001240658552042873	Co-expression	Holleman-Evans-2004
RPL9	RPL7	0.0015800956183555813	Co-expression	Holleman-Evans-2004
RPL9	RPLP0	0.0012715838843077077	Co-expression	Holleman-Evans-2004
RPL9	RPLP1	0.0019666308593352918	Co-expression	Holleman-Evans-2004
RPL9	RPS10	0.002184513654437541	Co-expression	Holleman-Evans-2004
RPL9	RPS16	0.0014827706295033334	Co-expression	Holleman-Evans-2004
RPL9	RPS17	0.001963118402637105	Co-expression	Holleman-Evans-2004
RPL9	RPS18	0.002099088858574933	Co-expression	Holleman-Evans-2004
RPL9	RPS23	0.00209656843047159	Co-expression	Holleman-Evans-2004
RPL9	RPS25	0.002001230074763256	Co-expression	Holleman-Evans-2004
RPL9	RPS3	0.0016442852493241018	Co-expression	Holleman-Evans-2004
RPL9	RPS4X	0.002113870542585516	Co-expression	Holleman-Evans-2004
RPL9	RPS6	0.0022233477386160248	Co-expression	Holleman-Evans-2004
RPLP0	EEF1A1	0.0016103603614695508	Co-expression	Holleman-Evans-2004
RPLP0	EEF1D	0.002293919009966808	Co-expression	Holleman-Evans-2004
RPLP0	EEF2	0.0017609323277305831	Co-expression	Holleman-Evans-2004
RPLP0	GAPDH	0.0016032796357315746	Co-expression	Holleman-Evans-2004
RPLP0	HADHA	0.0023355862144701775	Co-expression	Holleman-Evans-2004
RPLP0	RPL24	0.0016205472586805615	Co-expression	Holleman-Evans-2004
RPLP0	RPL29	0.002098668834927232	Co-expression	Holleman-Evans-2004
RPLP0	RPL7	0.001863477630934056	Co-expression	Holleman-Evans-2004
RPLP0	RPS25	0.0015369128941148497	Co-expression	Holleman-Evans-2004
RPLP0	SND1	0.0019764791616739136	Co-expression	Holleman-Evans-2004
RPLP1	EEF1A1	0.0020058759513216793	Co-expression	Holleman-Evans-2004
RPLP1	EEF1D	0.0022027545587589353	Co-expression	Holleman-Evans-2004
RPLP1	EEF2	0.0016788206383306437	Co-expression	Holleman-Evans-2004
RPLP1	GAPDH	0.002376220747545332	Co-expression	Holleman-Evans-2004
RPLP1	RPL12	0.0018369143909368806	Co-expression	Holleman-Evans-2004
RPLP1	RPL14	0.0021929626411961887	Co-expression	Holleman-Evans-2004
RPLP1	RPL24	0.0018889754276408951	Co-expression	Holleman-Evans-2004
RPLP1	RPL29	0.0018115558388669113	Co-expression	Holleman-Evans-2004
RPLP1	RPL7	0.001699555781887399	Co-expression	Holleman-Evans-2004
RPLP1	RPLP0	0.0017633488590134052	Co-expression	Holleman-Evans-2004
RPLP1	RPS10	0.0023389969209763662	Co-expression	Holleman-Evans-2004
RPLP1	RPS17	0.002205052596147278	Co-expression	Holleman-Evans-2004
RPLP1	RPS18	0.0019272377930893735	Co-expression	Holleman-Evans-2004
RPLP1	RPS23	0.0019214333095627085	Co-expression	Holleman-Evans-2004
RPLP1	RPS25	0.002106012164887877	Co-expression	Holleman-Evans-2004
RPLP1	RPS6	0.0021229676680495943	Co-expression	Holleman-Evans-2004
RPS10	EEF1A1	0.0023810761350476174	Co-expression	Holleman-Evans-2004
RPS10	EEF2	0.0018459551316250841	Co-expression	Holleman-Evans-2004
RPS10	GAPDH	0.0026928593309648095	Co-expression	Holleman-Evans-2004
RPS10	RPL14	0.0024761362876993473	Co-expression	Holleman-Evans-2004
RPS10	RPL24	0.0018323957378955976	Co-expression	Holleman-Evans-2004
RPS10	RPL29	0.0019636147031516626	Co-expression	Holleman-Evans-2004
RPS10	RPL7	0.0018947919322872897	Co-expression	Holleman-Evans-2004
RPS10	RPLP0	0.0017782337243016678	Co-expression	Holleman-Evans-2004
RPS10	RPS25	0.001852364248852443	Co-expression	Holleman-Evans-2004
RPS10	RPS6	0.0024499651651790724	Co-expression	Holleman-Evans-2004
RPS15	EEF1A1	0.0015109092086193824	Co-expression	Holleman-Evans-2004
RPS15	EEF1D	0.002403761419063393	Co-expression	Holleman-Evans-2004
RPS15	EEF2	0.0020993647718944458	Co-expression	Holleman-Evans-2004
RPS15	GAPDH	0.0019696272665365075	Co-expression	Holleman-Evans-2004
RPS15	RPL10A	0.002044451724534541	Co-expression	Holleman-Evans-2004
RPS15	RPL11	0.0020546980118013596	Co-expression	Holleman-Evans-2004
RPS15	RPL12	0.0019928605132599653	Co-expression	Holleman-Evans-2004
RPS15	RPL14	0.0021676684879819146	Co-expression	Holleman-Evans-2004
RPS15	RPL24	0.0018079376249368162	Co-expression	Holleman-Evans-2004
RPS15	RPL29	0.0022168168359971174	Co-expression	Holleman-Evans-2004
RPS15	RPL3	0.001697098464662637	Co-expression	Holleman-Evans-2004
RPS15	RPL32	0.0019310492035865545	Co-expression	Holleman-Evans-2004
RPS15	RPL34	0.0014658297234155736	Co-expression	Holleman-Evans-2004
RPS15	RPL6	0.001687471837496175	Co-expression	Holleman-Evans-2004
RPS15	RPL7	0.001813049606101905	Co-expression	Holleman-Evans-2004
RPS15	RPLP0	0.0018858779857905221	Co-expression	Holleman-Evans-2004
RPS15	RPLP1	0.0019524672612308157	Co-expression	Holleman-Evans-2004
RPS15	RPS10	0.0022753144667735877	Co-expression	Holleman-Evans-2004
RPS15	RPS16	0.0022504313213672173	Co-expression	Holleman-Evans-2004
RPS15	RPS17	0.002128407654053024	Co-expression	Holleman-Evans-2004
RPS15	RPS18	0.0016855597639162988	Co-expression	Holleman-Evans-2004
RPS15	RPS23	0.0014729447952099208	Co-expression	Holleman-Evans-2004
RPS15	RPS25	0.0016593621663109047	Co-expression	Holleman-Evans-2004
RPS15	RPS3	0.002036265771324266	Co-expression	Holleman-Evans-2004
RPS15	RPS4X	0.001750059368043566	Co-expression	Holleman-Evans-2004
RPS15	RPS6	0.0022880080536653935	Co-expression	Holleman-Evans-2004
RPS15	SND1	0.002130001740394334	Co-expression	Holleman-Evans-2004
RPS16	EEF1A1	0.0016749054741215092	Co-expression	Holleman-Evans-2004
RPS16	EEF1D	0.002252503390326354	Co-expression	Holleman-Evans-2004
RPS16	EEF2	0.002115641511117135	Co-expression	Holleman-Evans-2004
RPS16	GAPDH	0.0019609173928580095	Co-expression	Holleman-Evans-2004
RPS16	RPL12	0.002061611586731664	Co-expression	Holleman-Evans-2004
RPS16	RPL14	0.002733620944448536	Co-expression	Holleman-Evans-2004
RPS16	RPL24	0.0019728569407039083	Co-expression	Holleman-Evans-2004
RPS16	RPL29	0.002221817764913274	Co-expression	Holleman-Evans-2004
RPS16	RPL3	0.0016528447158974092	Co-expression	Holleman-Evans-2004
RPS16	RPL7	0.001815058707291028	Co-expression	Holleman-Evans-2004
RPS16	RPLP0	0.0019410633687557334	Co-expression	Holleman-Evans-2004
RPS16	RPLP1	0.0021462137945441914	Co-expression	Holleman-Evans-2004
RPS16	RPS10	0.0021314127908769005	Co-expression	Holleman-Evans-2004
RPS16	RPS17	0.0021062746260019772	Co-expression	Holleman-Evans-2004
RPS16	RPS18	0.0017302159339753374	Co-expression	Holleman-Evans-2004
RPS16	RPS23	0.0015206646334972346	Co-expression	Holleman-Evans-2004
RPS16	RPS25	0.0021889784986571766	Co-expression	Holleman-Evans-2004
RPS16	RPS4X	0.0017941744446061964	Co-expression	Holleman-Evans-2004
RPS16	RPS6	0.0023370693916711233	Co-expression	Holleman-Evans-2004
RPS17	EEF1A1	0.0018400906856083385	Co-expression	Holleman-Evans-2004
RPS17	EEF1D	0.0023621757864439037	Co-expression	Holleman-Evans-2004
RPS17	EEF2	0.0019121004842867853	Co-expression	Holleman-Evans-2004
RPS17	RPL14	0.0021066927892382913	Co-expression	Holleman-Evans-2004
RPS17	RPL24	0.0022002616075006884	Co-expression	Holleman-Evans-2004
RPS17	RPL29	0.0017913825395489552	Co-expression	Holleman-Evans-2004
RPS17	RPL7	0.0018458738459583399	Co-expression	Holleman-Evans-2004
RPS17	RPLP0	0.0017478785365725887	Co-expression	Holleman-Evans-2004
RPS17	RPS10	0.0022130612378415387	Co-expression	Holleman-Evans-2004
RPS17	RPS25	0.0023494392669816343	Co-expression	Holleman-Evans-2004
RPS17	RPS6	0.0023661510562516873	Co-expression	Holleman-Evans-2004
RPS18	EEF1A1	0.0022285430089678125	Co-expression	Holleman-Evans-2004
RPS18	EEF2	0.0015438447869418862	Co-expression	Holleman-Evans-2004
RPS18	GAPDH	0.0018305152913092966	Co-expression	Holleman-Evans-2004
RPS18	RPL14	0.0019484713837892098	Co-expression	Holleman-Evans-2004
RPS18	RPL24	0.0016243160228244153	Co-expression	Holleman-Evans-2004
RPS18	RPL29	0.0015275438623711692	Co-expression	Holleman-Evans-2004
RPS18	RPL7	0.0015660409258715143	Co-expression	Holleman-Evans-2004
RPS18	RPLP0	0.0014845629212116161	Co-expression	Holleman-Evans-2004
RPS18	RPS10	0.002173543524032708	Co-expression	Holleman-Evans-2004
RPS18	RPS17	0.00197202218842553	Co-expression	Holleman-Evans-2004
RPS18	RPS23	0.0019680829819769354	Co-expression	Holleman-Evans-2004
RPS18	RPS25	0.0017281666192785466	Co-expression	Holleman-Evans-2004
RPS18	RPS6	0.002242181112409815	Co-expression	Holleman-Evans-2004
RPS23	EEF1A1	0.0022332488480163166	Co-expression	Holleman-Evans-2004
RPS23	EEF2	0.0014122842215334996	Co-expression	Holleman-Evans-2004
RPS23	GAPDH	0.0017115554353319465	Co-expression	Holleman-Evans-2004
RPS23	RPL24	0.0014624950075591055	Co-expression	Holleman-Evans-2004
RPS23	RPL7	0.001367142484102519	Co-expression	Holleman-Evans-2004
RPS23	RPLP0	0.0012377150950118956	Co-expression	Holleman-Evans-2004
RPS23	RPS10	0.002125646946663653	Co-expression	Holleman-Evans-2004
RPS23	RPS17	0.0019747901943518798	Co-expression	Holleman-Evans-2004
RPS23	RPS25	0.001781023625838954	Co-expression	Holleman-Evans-2004
RPS23	RPS6	0.0020536493122135045	Co-expression	Holleman-Evans-2004
RPS25	EEF1A1	0.0016702000643987098	Co-expression	Holleman-Evans-2004
RPS25	EEF2	0.0016979034503588274	Co-expression	Holleman-Evans-2004
RPS25	RPL24	0.002387143652122655	Co-expression	Holleman-Evans-2004
RPS25	RPL7	0.0017073647871290046	Co-expression	Holleman-Evans-2004
RPS3	EEF1A1	0.0018563659937453458	Co-expression	Holleman-Evans-2004
RPS3	EEF1D	0.0023038214073442136	Co-expression	Holleman-Evans-2004
RPS3	EEF2	0.0017920532894081633	Co-expression	Holleman-Evans-2004
RPS3	GAPDH	0.001610489731615214	Co-expression	Holleman-Evans-2004
RPS3	RPL11	0.0019259923192202274	Co-expression	Holleman-Evans-2004
RPS3	RPL12	0.0017459110799768148	Co-expression	Holleman-Evans-2004
RPS3	RPL14	0.0023585359631200084	Co-expression	Holleman-Evans-2004
RPS3	RPL24	0.0017595745136353908	Co-expression	Holleman-Evans-2004
RPS3	RPL29	0.001947461895949045	Co-expression	Holleman-Evans-2004
RPS3	RPL3	0.0016019238251563372	Co-expression	Holleman-Evans-2004
RPS3	RPL32	0.0018616519949293797	Co-expression	Holleman-Evans-2004
RPS3	RPL7	0.0017729415694492008	Co-expression	Holleman-Evans-2004
RPS3	RPLP0	0.0018588865649572578	Co-expression	Holleman-Evans-2004
RPS3	RPLP1	0.001879249769345231	Co-expression	Holleman-Evans-2004
RPS3	RPS10	0.002077786861979492	Co-expression	Holleman-Evans-2004
RPS3	RPS16	0.0018686349775152676	Co-expression	Holleman-Evans-2004
RPS3	RPS17	0.002036683075909171	Co-expression	Holleman-Evans-2004
RPS3	RPS18	0.0017316770724567787	Co-expression	Holleman-Evans-2004
RPS3	RPS23	0.0016484469895962652	Co-expression	Holleman-Evans-2004
RPS3	RPS25	0.002000237903059845	Co-expression	Holleman-Evans-2004
RPS3	RPS4X	0.0016901898985322188	Co-expression	Holleman-Evans-2004
RPS3	RPS6	0.002538122619151681	Co-expression	Holleman-Evans-2004
RPS3	SND1	0.001766470486211806	Co-expression	Holleman-Evans-2004
RPS4X	EEF1A1	0.0022361221818488703	Co-expression	Holleman-Evans-2004
RPS4X	GAPDH	0.002804972873038914	Co-expression	Holleman-Evans-2004
RPS4X	RPL12	0.002003844525195915	Co-expression	Holleman-Evans-2004
RPS4X	RPL14	0.0025422570256873164	Co-expression	Holleman-Evans-2004
RPS4X	RPL29	0.0022891142828976693	Co-expression	Holleman-Evans-2004
RPS4X	RPL3	0.0017157966008594671	Co-expression	Holleman-Evans-2004
RPS4X	RPL7	0.002126775357724002	Co-expression	Holleman-Evans-2004
RPS4X	RPLP0	0.0018939633336773442	Co-expression	Holleman-Evans-2004
RPS4X	RPLP1	0.0018091672137548905	Co-expression	Holleman-Evans-2004
RPS4X	RPS10	0.0021011065462781496	Co-expression	Holleman-Evans-2004
RPS4X	RPS18	0.0020328746706919226	Co-expression	Holleman-Evans-2004
RPS4X	RPS23	0.0014426449904967394	Co-expression	Holleman-Evans-2004
RPS4X	RPS6	0.0028476922117357754	Co-expression	Holleman-Evans-2004
RPS6	EEF1A1	0.002673544539947555	Co-expression	Holleman-Evans-2004
RPS6	EEF2	0.0023250952115517172	Co-expression	Holleman-Evans-2004
RPS6	RPL14	0.0032406543154053034	Co-expression	Holleman-Evans-2004
RPS6	RPL24	0.0020683332530719977	Co-expression	Holleman-Evans-2004
RPS6	RPL29	0.0027217343467728756	Co-expression	Holleman-Evans-2004
RPS6	RPL7	0.002512248017584741	Co-expression	Holleman-Evans-2004
RPS6	RPLP0	0.0024768189155697173	Co-expression	Holleman-Evans-2004
SORD	FKBP3	0.00161959830576475	Co-expression	Holleman-Evans-2004
ACSL1	LACTB	6.337008265454899E-4	Co-expression	Homminga-Meijerink-2011
ALDOA	H1-0	6.233639965430425E-4	Co-expression	Homminga-Meijerink-2011
ALDOA	RPN1	6.939492060922125E-4	Co-expression	Homminga-Meijerink-2011
BHMT	GSTA3	1.4883838393365523E-4	Co-expression	Homminga-Meijerink-2011
BHMT	HMGCS2	3.837032725775167E-4	Co-expression	Homminga-Meijerink-2011
CUTC	ADK	4.0234136155198124E-4	Co-expression	Homminga-Meijerink-2011
EEF2	EEF1A1	7.322131284396044E-4	Co-expression	Homminga-Meijerink-2011
EEF2	GLUD1	7.999685910251774E-4	Co-expression	Homminga-Meijerink-2011
EEF2	HADHA	7.722791954913704E-4	Co-expression	Homminga-Meijerink-2011
GAPDH	AKR1C3	0.0010519833448802115	Co-expression	Homminga-Meijerink-2011
GLUD1	EEF1A1	0.0010171679869572766	Co-expression	Homminga-Meijerink-2011
GPI	ALDOA	6.704358078001339E-4	Co-expression	Homminga-Meijerink-2011
GPI	LCP1	6.950296656762175E-4	Co-expression	Homminga-Meijerink-2011
GSTA3	ACSM1	7.205421344375583E-4	Co-expression	Homminga-Meijerink-2011
HMGCS2	GSTA3	8.065799465327916E-4	Co-expression	Homminga-Meijerink-2011
HNRNPA1	EEF2	7.796078313422886E-4	Co-expression	Homminga-Meijerink-2011
HNRNPA1	RPN1	8.498307211194535E-4	Co-expression	Homminga-Meijerink-2011
HSPE1	AHSA1	6.144233734366603E-4	Co-expression	Homminga-Meijerink-2011
LCP1	ACTB	0.0011008641228744485	Co-expression	Homminga-Meijerink-2011
MDH2	AKR1A1	0.001689675705198628	Co-expression	Homminga-Meijerink-2011
MTHFD1	CUTC	4.686290127557836E-4	Co-expression	Homminga-Meijerink-2011
PRDX1	AHSA1	5.567357808685932E-4	Co-expression	Homminga-Meijerink-2011
PRDX1	HSPE1	9.015833063265805E-4	Co-expression	Homminga-Meijerink-2011
PRDX1	IMMT	3.059335761927251E-4	Co-expression	Homminga-Meijerink-2011
RPL10A	EEF1A1	6.857699648165793E-4	Co-expression	Homminga-Meijerink-2011
RPL10A	EEF1D	8.673624321570603E-4	Co-expression	Homminga-Meijerink-2011
RPL10A	RPL12	6.222878880193093E-4	Co-expression	Homminga-Meijerink-2011
RPL10A	RPL14	8.315831800919666E-4	Co-expression	Homminga-Meijerink-2011
RPL10A	RPL24	4.737438183971168E-4	Co-expression	Homminga-Meijerink-2011
RPL10A	RPL29	6.090234927723423E-4	Co-expression	Homminga-Meijerink-2011
RPL10A	RPL3	5.61479564617378E-4	Co-expression	Homminga-Meijerink-2011
RPL10A	RPL32	6.671403362370874E-4	Co-expression	Homminga-Meijerink-2011
RPL10A	RPL7	7.090170889633904E-4	Co-expression	Homminga-Meijerink-2011
RPL10A	RPLP0	7.562109984920561E-4	Co-expression	Homminga-Meijerink-2011
RPL10A	RPS10	8.608136029970538E-4	Co-expression	Homminga-Meijerink-2011
RPL10A	RPS17	5.991176863207579E-4	Co-expression	Homminga-Meijerink-2011
RPL10A	RPS18	7.403489128293145E-4	Co-expression	Homminga-Meijerink-2011
RPL10A	RPS23	7.277200409659789E-4	Co-expression	Homminga-Meijerink-2011
RPL10A	RPS3	6.960052700793544E-4	Co-expression	Homminga-Meijerink-2011
RPL10A	RPS4X	7.621074909120726E-4	Co-expression	Homminga-Meijerink-2011
RPL10A	RPS6	7.056590373359428E-4	Co-expression	Homminga-Meijerink-2011
RPL11	EEF2	7.430964730988912E-4	Co-expression	Homminga-Meijerink-2011
RPL11	HNRNPA1	0.0011757061197227368	Co-expression	Homminga-Meijerink-2011
RPL11	RPL12	7.185954915587301E-4	Co-expression	Homminga-Meijerink-2011
RPL11	RPL24	7.775557961146576E-4	Co-expression	Homminga-Meijerink-2011
RPL11	RPL29	9.184872291988167E-4	Co-expression	Homminga-Meijerink-2011
RPL11	RPL32	7.894573963111023E-4	Co-expression	Homminga-Meijerink-2011
RPL11	RPS17	9.866925162129697E-4	Co-expression	Homminga-Meijerink-2011
RPL11	RPS23	9.984350072671342E-4	Co-expression	Homminga-Meijerink-2011
RPL11	RPS25	0.0010582097658457664	Co-expression	Homminga-Meijerink-2011
RPL12	EEF1A1	7.829163560861501E-4	Co-expression	Homminga-Meijerink-2011
RPL12	EEF2	6.542947171120706E-4	Co-expression	Homminga-Meijerink-2011
RPL12	RPL14	0.0010907957694058013	Co-expression	Homminga-Meijerink-2011
RPL12	RPL24	5.676279887988037E-4	Co-expression	Homminga-Meijerink-2011
RPL12	RPL29	9.164396524650442E-4	Co-expression	Homminga-Meijerink-2011
RPL12	RPL7	7.314212354701603E-4	Co-expression	Homminga-Meijerink-2011
RPL12	RPLP0	8.468664673049888E-4	Co-expression	Homminga-Meijerink-2011
RPL12	RPS10	0.0010464524489566022	Co-expression	Homminga-Meijerink-2011
RPL12	RPS17	8.263734031597653E-4	Co-expression	Homminga-Meijerink-2011
RPL12	RPS18	8.597650511883746E-4	Co-expression	Homminga-Meijerink-2011
RPL12	RPS23	8.780860230725451E-4	Co-expression	Homminga-Meijerink-2011
RPL12	RPS25	6.012063564015405E-4	Co-expression	Homminga-Meijerink-2011
RPL12	RPS6	9.145599944276824E-4	Co-expression	Homminga-Meijerink-2011
RPL14	EEF1A1	9.668818702120832E-4	Co-expression	Homminga-Meijerink-2011
RPL14	RPL29	9.200764942506398E-4	Co-expression	Homminga-Meijerink-2011
RPL14	RPL7	0.0011718270151985584	Co-expression	Homminga-Meijerink-2011
RPL14	RPLP0	0.00106481585710762	Co-expression	Homminga-Meijerink-2011
RPL24	RPL7	6.54289936317451E-4	Co-expression	Homminga-Meijerink-2011
RPL29	ABHD14B	9.067651505261735E-4	Co-expression	Homminga-Meijerink-2011
RPL29	EEF1A1	7.528558475714561E-4	Co-expression	Homminga-Meijerink-2011
RPL29	EEF2	7.166149533832175E-4	Co-expression	Homminga-Meijerink-2011
RPL29	RPL24	6.772942068409507E-4	Co-expression	Homminga-Meijerink-2011
RPL3	EEF1A1	7.242467130997288E-4	Co-expression	Homminga-Meijerink-2011
RPL3	EEF2	6.104628342535699E-4	Co-expression	Homminga-Meijerink-2011
RPL3	GLUD1	7.217684351158544E-4	Co-expression	Homminga-Meijerink-2011
RPL3	RPL12	7.120205023203001E-4	Co-expression	Homminga-Meijerink-2011
RPL3	RPL14	8.464498935715714E-4	Co-expression	Homminga-Meijerink-2011
RPL3	RPL24	4.8678314027941327E-4	Co-expression	Homminga-Meijerink-2011
RPL3	RPL29	7.009029524414519E-4	Co-expression	Homminga-Meijerink-2011
RPL3	RPL7	6.254504642352925E-4	Co-expression	Homminga-Meijerink-2011
RPL3	RPLP0	8.451820160951239E-4	Co-expression	Homminga-Meijerink-2011
RPL3	RPS10	7.893707511232233E-4	Co-expression	Homminga-Meijerink-2011
RPL3	RPS17	6.490588338182393E-4	Co-expression	Homminga-Meijerink-2011
RPL3	RPS18	6.92706199491145E-4	Co-expression	Homminga-Meijerink-2011
RPL3	RPS23	7.343850595502771E-4	Co-expression	Homminga-Meijerink-2011
RPL3	RPS6	9.021416386779848E-4	Co-expression	Homminga-Meijerink-2011
RPL3	RPS8	6.724990698376016E-4	Co-expression	Homminga-Meijerink-2011
RPL32	EEF1A1	7.570390428635104E-4	Co-expression	Homminga-Meijerink-2011
RPL32	EEF2	5.610649784053191E-4	Co-expression	Homminga-Meijerink-2011
RPL32	RPL12	8.208396602461017E-4	Co-expression	Homminga-Meijerink-2011
RPL32	RPL14	0.0010057155665878902	Co-expression	Homminga-Meijerink-2011
RPL32	RPL24	6.909646473298134E-4	Co-expression	Homminga-Meijerink-2011
RPL32	RPL29	9.30746905540582E-4	Co-expression	Homminga-Meijerink-2011
RPL32	RPL3	6.494855063088305E-4	Co-expression	Homminga-Meijerink-2011
RPL32	RPL7	7.648593485251275E-4	Co-expression	Homminga-Meijerink-2011
RPL32	RPLP0	8.538461051486844E-4	Co-expression	Homminga-Meijerink-2011
RPL32	RPS10	0.0012107792108207764	Co-expression	Homminga-Meijerink-2011
RPL32	RPS16	9.395126267674016E-4	Co-expression	Homminga-Meijerink-2011
RPL32	RPS17	9.449863680227509E-4	Co-expression	Homminga-Meijerink-2011
RPL32	RPS18	0.001208967773111131	Co-expression	Homminga-Meijerink-2011
RPL32	RPS23	9.572769852375591E-4	Co-expression	Homminga-Meijerink-2011
RPL32	RPS25	6.492346488832908E-4	Co-expression	Homminga-Meijerink-2011
RPL32	RPS4X	8.012025732049408E-4	Co-expression	Homminga-Meijerink-2011
RPL32	RPS6	9.786935484962466E-4	Co-expression	Homminga-Meijerink-2011
RPL34	EEF1A1	7.842157116035755E-4	Co-expression	Homminga-Meijerink-2011
RPL34	EEF2	6.262235026102261E-4	Co-expression	Homminga-Meijerink-2011
RPL34	RPL11	0.0010957264338790939	Co-expression	Homminga-Meijerink-2011
RPL34	RPL12	7.100973873970148E-4	Co-expression	Homminga-Meijerink-2011
RPL34	RPL24	7.592713516500517E-4	Co-expression	Homminga-Meijerink-2011
RPL34	RPL29	8.168681091203485E-4	Co-expression	Homminga-Meijerink-2011
RPL34	RPL3	5.533100997981576E-4	Co-expression	Homminga-Meijerink-2011
RPL34	RPL32	8.387746769691368E-4	Co-expression	Homminga-Meijerink-2011
RPL34	RPL6	3.628560804712932E-4	Co-expression	Homminga-Meijerink-2011
RPL34	RPL9	8.490654716795742E-4	Co-expression	Homminga-Meijerink-2011
RPL34	RPS10	0.0010525941048220497	Co-expression	Homminga-Meijerink-2011
RPL34	RPS16	0.0010126190340184345	Co-expression	Homminga-Meijerink-2011
RPL34	RPS17	0.0010063806879247275	Co-expression	Homminga-Meijerink-2011
RPL34	RPS18	9.401160812253269E-4	Co-expression	Homminga-Meijerink-2011
RPL34	RPS23	0.0010484915384370052	Co-expression	Homminga-Meijerink-2011
RPL34	RPS25	8.835296829235471E-4	Co-expression	Homminga-Meijerink-2011
RPL34	RPS3	7.09634187486859E-4	Co-expression	Homminga-Meijerink-2011
RPL6	EEF1A1	5.413921696964958E-4	Co-expression	Homminga-Meijerink-2011
RPL6	EEF1D	6.005491851501378E-4	Co-expression	Homminga-Meijerink-2011
RPL6	EEF2	3.7029765588049765E-4	Co-expression	Homminga-Meijerink-2011
RPL6	GLUD1	5.145965678893596E-4	Co-expression	Homminga-Meijerink-2011
RPL6	HADHA	5.458880504433821E-4	Co-expression	Homminga-Meijerink-2011
RPL6	RPL10A	3.986015446732896E-4	Co-expression	Homminga-Meijerink-2011
RPL6	RPL12	4.133284333394728E-4	Co-expression	Homminga-Meijerink-2011
RPL6	RPL14	5.319559017366974E-4	Co-expression	Homminga-Meijerink-2011
RPL6	RPL24	3.3557412681601244E-4	Co-expression	Homminga-Meijerink-2011
RPL6	RPL29	4.2991276814891504E-4	Co-expression	Homminga-Meijerink-2011
RPL6	RPL3	3.889993186800427E-4	Co-expression	Homminga-Meijerink-2011
RPL6	RPL32	4.645558294567711E-4	Co-expression	Homminga-Meijerink-2011
RPL6	RPL7	5.156134267898872E-4	Co-expression	Homminga-Meijerink-2011
RPL6	RPLP0	4.73064354676421E-4	Co-expression	Homminga-Meijerink-2011
RPL6	RPS10	5.489621013837146E-4	Co-expression	Homminga-Meijerink-2011
RPL6	RPS16	5.746683266191286E-4	Co-expression	Homminga-Meijerink-2011
RPL6	RPS17	4.3101406984878915E-4	Co-expression	Homminga-Meijerink-2011
RPL6	RPS18	4.603881046012383E-4	Co-expression	Homminga-Meijerink-2011
RPL6	RPS23	5.392253416812035E-4	Co-expression	Homminga-Meijerink-2011
RPL6	RPS25	3.6426910072371677E-4	Co-expression	Homminga-Meijerink-2011
RPL6	RPS3	4.777364265059132E-4	Co-expression	Homminga-Meijerink-2011
RPL6	RPS4X	4.5358514129129014E-4	Co-expression	Homminga-Meijerink-2011
RPL6	RPS6	6.160787101444605E-4	Co-expression	Homminga-Meijerink-2011
RPL6	RPS8	4.4302170699555833E-4	Co-expression	Homminga-Meijerink-2011
RPL7	EEF1A1	9.584138474547153E-4	Co-expression	Homminga-Meijerink-2011
RPL9	EEF1A1	7.571259029185635E-4	Co-expression	Homminga-Meijerink-2011
RPL9	EEF2	4.923029705435663E-4	Co-expression	Homminga-Meijerink-2011
RPL9	RPL10A	4.6452488858372815E-4	Co-expression	Homminga-Meijerink-2011
RPL9	RPL11	8.319883658651668E-4	Co-expression	Homminga-Meijerink-2011
RPL9	RPL12	5.751220186568389E-4	Co-expression	Homminga-Meijerink-2011
RPL9	RPL14	7.479038038143595E-4	Co-expression	Homminga-Meijerink-2011
RPL9	RPL24	7.09032344532738E-4	Co-expression	Homminga-Meijerink-2011
RPL9	RPL29	6.280333825328609E-4	Co-expression	Homminga-Meijerink-2011
RPL9	RPL3	4.873651617367412E-4	Co-expression	Homminga-Meijerink-2011
RPL9	RPL32	7.082617234135109E-4	Co-expression	Homminga-Meijerink-2011
RPL9	RPL6	3.5925982172316993E-4	Co-expression	Homminga-Meijerink-2011
RPL9	RPL7	7.069176218071188E-4	Co-expression	Homminga-Meijerink-2011
RPL9	RPLP0	5.821251307392839E-4	Co-expression	Homminga-Meijerink-2011
RPL9	RPS10	8.468396626250435E-4	Co-expression	Homminga-Meijerink-2011
RPL9	RPS16	8.804595533091385E-4	Co-expression	Homminga-Meijerink-2011
RPL9	RPS17	8.172411722510492E-4	Co-expression	Homminga-Meijerink-2011
RPL9	RPS18	7.603076023130246E-4	Co-expression	Homminga-Meijerink-2011
RPL9	RPS23	8.996344610592196E-4	Co-expression	Homminga-Meijerink-2011
RPL9	RPS25	7.400100672960588E-4	Co-expression	Homminga-Meijerink-2011
RPL9	RPS3	6.098496033392316E-4	Co-expression	Homminga-Meijerink-2011
RPL9	RPS4X	6.274964294652606E-4	Co-expression	Homminga-Meijerink-2011
RPL9	RPS6	6.780124540865374E-4	Co-expression	Homminga-Meijerink-2011
RPLP0	EEF1A1	8.575674434504198E-4	Co-expression	Homminga-Meijerink-2011
RPLP0	EEF2	6.735838267650847E-4	Co-expression	Homminga-Meijerink-2011
RPLP0	RPL29	8.680083765986264E-4	Co-expression	Homminga-Meijerink-2011
RPLP0	RPS8	8.673047940376589E-4	Co-expression	Homminga-Meijerink-2011
RPS10	EEF1A1	0.0010084237524478478	Co-expression	Homminga-Meijerink-2011
RPS10	RPL14	0.0014143628499597729	Co-expression	Homminga-Meijerink-2011
RPS10	RPL24	7.851634907076911E-4	Co-expression	Homminga-Meijerink-2011
RPS10	RPL29	0.0011167233615471358	Co-expression	Homminga-Meijerink-2011
RPS10	RPL7	0.0010478320036466891	Co-expression	Homminga-Meijerink-2011
RPS10	RPLP0	0.0011153871025925913	Co-expression	Homminga-Meijerink-2011
RPS10	RPS25	7.735842449889044E-4	Co-expression	Homminga-Meijerink-2011
RPS15	RPL10A	7.153366011320417E-4	Co-expression	Homminga-Meijerink-2011
RPS15	RPL12	7.831841343016351E-4	Co-expression	Homminga-Meijerink-2011
RPS15	RPL29	9.045709269462079E-4	Co-expression	Homminga-Meijerink-2011
RPS15	RPL3	6.779009380232782E-4	Co-expression	Homminga-Meijerink-2011
RPS15	RPL32	9.000118215333986E-4	Co-expression	Homminga-Meijerink-2011
RPS15	RPL6	4.552189912816995E-4	Co-expression	Homminga-Meijerink-2011
RPS15	RPLP0	0.0010415273710298312	Co-expression	Homminga-Meijerink-2011
RPS15	RPS10	0.0013288315335102383	Co-expression	Homminga-Meijerink-2011
RPS15	RPS17	9.034235362375301E-4	Co-expression	Homminga-Meijerink-2011
RPS15	RPS18	0.0010649216791907704	Co-expression	Homminga-Meijerink-2011
RPS15	RPS3	0.0010918215452940462	Co-expression	Homminga-Meijerink-2011
RPS15	RPS4X	0.0012216641669838674	Co-expression	Homminga-Meijerink-2011
RPS16	EEF2	8.020237418268301E-4	Co-expression	Homminga-Meijerink-2011
RPS16	RPL24	8.431148864485258E-4	Co-expression	Homminga-Meijerink-2011
RPS16	RPL29	9.864565920560168E-4	Co-expression	Homminga-Meijerink-2011
RPS16	RPS10	0.0012642805999563543	Co-expression	Homminga-Meijerink-2011
RPS16	RPS17	0.0010666492112690043	Co-expression	Homminga-Meijerink-2011
RPS16	RPS25	0.0010198424386709305	Co-expression	Homminga-Meijerink-2011
RPS17	RPL24	8.440755038662825E-4	Co-expression	Homminga-Meijerink-2011
RPS17	RPL29	8.847682847475495E-4	Co-expression	Homminga-Meijerink-2011
RPS17	RPLP0	7.846799321328073E-4	Co-expression	Homminga-Meijerink-2011
RPS17	RPS10	0.0011598419391050498	Co-expression	Homminga-Meijerink-2011
RPS17	RPS25	8.314293351954472E-4	Co-expression	Homminga-Meijerink-2011
RPS17	RPS6	9.582563498162394E-4	Co-expression	Homminga-Meijerink-2011
RPS18	RPL14	0.0011138619753921805	Co-expression	Homminga-Meijerink-2011
RPS18	RPL24	7.164574557447417E-4	Co-expression	Homminga-Meijerink-2011
RPS18	RPL29	9.695857587285627E-4	Co-expression	Homminga-Meijerink-2011
RPS18	RPLP0	9.541451887442384E-4	Co-expression	Homminga-Meijerink-2011
RPS18	RPS10	0.0013707936959381703	Co-expression	Homminga-Meijerink-2011
RPS18	RPS17	0.0010669370258484564	Co-expression	Homminga-Meijerink-2011
RPS18	RPS23	0.0011085624914148717	Co-expression	Homminga-Meijerink-2011
RPS18	RPS6	0.0010866270239311925	Co-expression	Homminga-Meijerink-2011
RPS23	EEF1A1	0.0010516071124586955	Co-expression	Homminga-Meijerink-2011
RPS23	EEF2	6.832041284593368E-4	Co-expression	Homminga-Meijerink-2011
RPS23	RPL14	0.001170398363359233	Co-expression	Homminga-Meijerink-2011
RPS23	RPL24	7.670321391044958E-4	Co-expression	Homminga-Meijerink-2011
RPS23	RPL29	8.310294673848013E-4	Co-expression	Homminga-Meijerink-2011
RPS23	RPLP0	8.971442042303998E-4	Co-expression	Homminga-Meijerink-2011
RPS23	RPS17	0.0010080613789590492	Co-expression	Homminga-Meijerink-2011
RPS23	RPS25	8.744240418276023E-4	Co-expression	Homminga-Meijerink-2011
RPS23	RPS6	0.001222174154221142	Co-expression	Homminga-Meijerink-2011
RPS25	EEF1A1	6.991376037406098E-4	Co-expression	Homminga-Meijerink-2011
RPS25	EEF2	5.906904883264328E-4	Co-expression	Homminga-Meijerink-2011
RPS25	GLUD1	8.014971023835774E-4	Co-expression	Homminga-Meijerink-2011
RPS25	HNRNPA1	9.220779819756085E-4	Co-expression	Homminga-Meijerink-2011
RPS25	RPL24	7.642671745938325E-4	Co-expression	Homminga-Meijerink-2011
RPS25	RPL29	7.495023081546607E-4	Co-expression	Homminga-Meijerink-2011
RPS3	EEF1A1	8.493167588394615E-4	Co-expression	Homminga-Meijerink-2011
RPS3	EEF2	6.638019986728461E-4	Co-expression	Homminga-Meijerink-2011
RPS3	RPL12	7.878488469304209E-4	Co-expression	Homminga-Meijerink-2011
RPS3	RPL14	8.653343546193202E-4	Co-expression	Homminga-Meijerink-2011
RPS3	RPL24	5.981720558883813E-4	Co-expression	Homminga-Meijerink-2011
RPS3	RPL29	8.02141542754926E-4	Co-expression	Homminga-Meijerink-2011
RPS3	RPL3	7.395968240038371E-4	Co-expression	Homminga-Meijerink-2011
RPS3	RPL32	7.882685899546534E-4	Co-expression	Homminga-Meijerink-2011
RPS3	RPL7	8.405145639098707E-4	Co-expression	Homminga-Meijerink-2011
RPS3	RPLP0	9.207766389368245E-4	Co-expression	Homminga-Meijerink-2011
RPS3	RPS10	0.0010660176092112967	Co-expression	Homminga-Meijerink-2011
RPS3	RPS16	9.127778860872753E-4	Co-expression	Homminga-Meijerink-2011
RPS3	RPS17	7.952481203647619E-4	Co-expression	Homminga-Meijerink-2011
RPS3	RPS18	9.815504224405499E-4	Co-expression	Homminga-Meijerink-2011
RPS3	RPS23	0.0010141311617548239	Co-expression	Homminga-Meijerink-2011
RPS3	RPS4X	0.0010185918042851891	Co-expression	Homminga-Meijerink-2011
RPS3	RPS6	8.452489472197967E-4	Co-expression	Homminga-Meijerink-2011
RPS3	RPS8	9.741560909512087E-4	Co-expression	Homminga-Meijerink-2011
RPS4X	EEF1A1	9.200717671728137E-4	Co-expression	Homminga-Meijerink-2011
RPS4X	EEF2	6.12142236084848E-4	Co-expression	Homminga-Meijerink-2011
RPS4X	RPL12	9.497486840652853E-4	Co-expression	Homminga-Meijerink-2011
RPS4X	RPL14	0.001362645825269928	Co-expression	Homminga-Meijerink-2011
RPS4X	RPL29	8.417443561797428E-4	Co-expression	Homminga-Meijerink-2011
RPS4X	RPL3	8.475977677313905E-4	Co-expression	Homminga-Meijerink-2011
RPS4X	RPL7	9.119607462248968E-4	Co-expression	Homminga-Meijerink-2011
RPS4X	RPLP0	0.001171842055900732	Co-expression	Homminga-Meijerink-2011
RPS4X	RPS10	0.0012758572135522608	Co-expression	Homminga-Meijerink-2011
RPS4X	RPS18	9.478117639260764E-4	Co-expression	Homminga-Meijerink-2011
RPS4X	RPS6	0.0010412216150413576	Co-expression	Homminga-Meijerink-2011
RPS6	EEF1A1	0.00112942759807172	Co-expression	Homminga-Meijerink-2011
RPS6	EEF2	7.770965175304256E-4	Co-expression	Homminga-Meijerink-2011
RPS6	HADHA	0.0013160270614490251	Co-expression	Homminga-Meijerink-2011
RPS6	RPL29	9.105619609227447E-4	Co-expression	Homminga-Meijerink-2011
RPS6	RPLP0	0.001028875132361333	Co-expression	Homminga-Meijerink-2011
SND1	ABHD14B	6.72229304100758E-4	Co-expression	Homminga-Meijerink-2011
SND1	AKR1A1	8.233486105190517E-4	Co-expression	Homminga-Meijerink-2011
SND1	HADHA	6.834456391628112E-4	Co-expression	Homminga-Meijerink-2011
ACSL1	RPN1	0.005590789257580031	Co-expression	Honda-Kaneko-2010
ACTB	EEF1D	0.010523037563652976	Co-expression	Honda-Kaneko-2010
ALDOA	LCP1	0.0013457079937861127	Co-expression	Honda-Kaneko-2010
ATOX1	DBI	0.007193496311554647	Co-expression	Honda-Kaneko-2010
BHMT	ALDH1L1	0.003951502089382567	Co-expression	Honda-Kaneko-2010
BHMT	CPS1	0.004916955239565411	Co-expression	Honda-Kaneko-2010
BHMT	CYP4V2	0.0043729307014375935	Co-expression	Honda-Kaneko-2010
BHMT	GNMT	0.002213785439207474	Co-expression	Honda-Kaneko-2010
BHMT	HMGCS2	0.004350727831567551	Co-expression	Honda-Kaneko-2010
BHMT	MTHFD1	0.004580585895530847	Co-expression	Honda-Kaneko-2010
DBI	SLC27A2	0.003962326575376515	Co-expression	Honda-Kaneko-2010
EEF2	EEF1D	0.01395213499998508	Co-expression	Honda-Kaneko-2010
GNMT	SEC14L2	0.006765287956179958	Co-expression	Honda-Kaneko-2010
GPI	GAPDH	0.007389459814192558	Co-expression	Honda-Kaneko-2010
GPI	IMMT	0.005389836934257156	Co-expression	Honda-Kaneko-2010
GSTP1	LCP1	0.002302836677935953	Co-expression	Honda-Kaneko-2010
HSPE1	FKBP3	0.00255192721491218	Co-expression	Honda-Kaneko-2010
HSPE1	SLC27A2	7.201212653393711E-4	Co-expression	Honda-Kaneko-2010
IMMT	ABHD14B	0.0025217707371185238	Co-expression	Honda-Kaneko-2010
PRDX1	AHSA1	0.0026618061359330817	Co-expression	Honda-Kaneko-2010
PRDX1	ATOX1	0.00240079869170847	Co-expression	Honda-Kaneko-2010
PRDX1	GLUD1	0.005308071966619037	Co-expression	Honda-Kaneko-2010
PRDX1	GNMT	0.002802303185570644	Co-expression	Honda-Kaneko-2010
RPL10A	RPL32	0.0027899300293540694	Co-expression	Honda-Kaneko-2010
RPL10A	RPS18	0.0060992193122250266	Co-expression	Honda-Kaneko-2010
RPL10A	RPS4X	0.00550622612914793	Co-expression	Honda-Kaneko-2010
RPL11	EEF2	0.003851267349078615	Co-expression	Honda-Kaneko-2010
RPL11	GAPDH	0.0031626852286018004	Co-expression	Honda-Kaneko-2010
RPL11	RPL14	0.003226149543182513	Co-expression	Honda-Kaneko-2010
RPL11	RPL24	0.003453169763495304	Co-expression	Honda-Kaneko-2010
RPL11	RPL29	0.0016988143616728923	Co-expression	Honda-Kaneko-2010
RPL11	RPS10	0.0025766049653419124	Co-expression	Honda-Kaneko-2010
RPL11	RPS17	0.0029231684404662853	Co-expression	Honda-Kaneko-2010
RPL11	RPS23	0.0030999015477277316	Co-expression	Honda-Kaneko-2010
RPL12	RPS6	0.011597818022374688	Co-expression	Honda-Kaneko-2010
RPL14	RPL29	0.005382899290565987	Co-expression	Honda-Kaneko-2010
RPL29	EEF2	0.006553033290475687	Co-expression	Honda-Kaneko-2010
RPL29	GAPDH	0.0052984338110478426	Co-expression	Honda-Kaneko-2010
RPL29	RPL24	0.005895618002406512	Co-expression	Honda-Kaneko-2010
RPL3	EEF1D	0.0048095131783568515	Co-expression	Honda-Kaneko-2010
RPL3	EEF2	0.005939603644052934	Co-expression	Honda-Kaneko-2010
RPL3	FABP1	9.93123528179886E-4	Co-expression	Honda-Kaneko-2010
RPL3	HSPE1	9.444190547074075E-4	Co-expression	Honda-Kaneko-2010
RPL3	RPL24	0.004739191001325309	Co-expression	Honda-Kaneko-2010
RPL3	RPS17	0.004456426755780157	Co-expression	Honda-Kaneko-2010
RPL3	RPS25	0.0015607227995370174	Co-expression	Honda-Kaneko-2010
RPL32	EEF1A1	0.0035172835472356534	Co-expression	Honda-Kaneko-2010
RPL32	RPL12	0.002404024222323749	Co-expression	Honda-Kaneko-2010
RPL32	RPLP0	0.0020066567181950008	Co-expression	Honda-Kaneko-2010
RPL32	RPLP1	0.003557984030100189	Co-expression	Honda-Kaneko-2010
RPL32	RPS16	0.003452568703265352	Co-expression	Honda-Kaneko-2010
RPL32	RPS6	0.003174469167116286	Co-expression	Honda-Kaneko-2010
RPL34	ACTB	0.008715897729745684	Co-expression	Honda-Kaneko-2010
RPL34	EEF1D	0.010613491206996792	Co-expression	Honda-Kaneko-2010
RPL34	FABP1	0.0019382974920976392	Co-expression	Honda-Kaneko-2010
RPL34	PPIA	0.01100163608284778	Co-expression	Honda-Kaneko-2010
RPL34	RPL3	0.004432944892900926	Co-expression	Honda-Kaneko-2010
RPL34	RPL9	0.003956511686432205	Co-expression	Honda-Kaneko-2010
RPL34	RPS25	0.0031490781640873744	Co-expression	Honda-Kaneko-2010
RPL6	RPL10A	0.005550845034389545	Co-expression	Honda-Kaneko-2010
RPL6	RPL7	0.007201832620115513	Co-expression	Honda-Kaneko-2010
RPL6	RPS10	0.006254195202638639	Co-expression	Honda-Kaneko-2010
RPL6	RPS18	0.003931748337380024	Co-expression	Honda-Kaneko-2010
RPL6	RPS3	0.002004087097412407	Co-expression	Honda-Kaneko-2010
RPL6	RPS4X	0.004592263043530921	Co-expression	Honda-Kaneko-2010
RPL9	EEF1D	0.004089811595583848	Co-expression	Honda-Kaneko-2010
RPL9	RPL14	0.00402918200819894	Co-expression	Honda-Kaneko-2010
RPL9	RPL24	0.004514538247766857	Co-expression	Honda-Kaneko-2010
RPL9	RPL3	0.0017704705890800034	Co-expression	Honda-Kaneko-2010
RPL9	RPS10	0.003602995193106805	Co-expression	Honda-Kaneko-2010
RPL9	RPS17	0.003957243014468647	Co-expression	Honda-Kaneko-2010
RPL9	RPS18	0.001992361332719002	Co-expression	Honda-Kaneko-2010
RPL9	RPS25	0.001346030962374934	Co-expression	Honda-Kaneko-2010
RPL9	SECISBP2	0.0025285513114927747	Co-expression	Honda-Kaneko-2010
RPLP0	EEF1A1	0.00584619518612551	Co-expression	Honda-Kaneko-2010
RPS10	ALDOA	0.0036135533261056623	Co-expression	Honda-Kaneko-2010
RPS10	EEF2	0.012486779661800378	Co-expression	Honda-Kaneko-2010
RPS10	RPL24	0.01307932075118222	Co-expression	Honda-Kaneko-2010
RPS10	RPL29	0.004876802837200915	Co-expression	Honda-Kaneko-2010
RPS10	RPS25	0.002875536131292689	Co-expression	Honda-Kaneko-2010
RPS16	RPLP0	0.005621188403313052	Co-expression	Honda-Kaneko-2010
RPS17	RPL24	0.012162498837786388	Co-expression	Honda-Kaneko-2010
RPS17	RPS10	0.010122717738104381	Co-expression	Honda-Kaneko-2010
RPS17	RPS25	0.003355977098506579	Co-expression	Honda-Kaneko-2010
RPS18	RPL7	0.006463802543956445	Co-expression	Honda-Kaneko-2010
RPS18	RPS10	0.007347996007689985	Co-expression	Honda-Kaneko-2010
RPS23	RPL29	0.005048315882838601	Co-expression	Honda-Kaneko-2010
RPS25	ACTB	0.0027990726686278437	Co-expression	Honda-Kaneko-2010
RPS25	EEF1D	0.0035617948309082698	Co-expression	Honda-Kaneko-2010
RPS25	EEF2	0.004319577412488002	Co-expression	Honda-Kaneko-2010
RPS25	PPIA	0.003374814197299808	Co-expression	Honda-Kaneko-2010
RPS25	RPL24	0.003593968278184252	Co-expression	Honda-Kaneko-2010
RPS3	HNRNPA1	0.002989688127235616	Co-expression	Honda-Kaneko-2010
RPS3	RPL7	0.004010233132563777	Co-expression	Honda-Kaneko-2010
RPS3	RPS18	0.0020113752383755868	Co-expression	Honda-Kaneko-2010
RPS3	RPS4X	0.0024833269829846265	Co-expression	Honda-Kaneko-2010
RPS3	RPS6	0.003322992957481107	Co-expression	Honda-Kaneko-2010
RPS4X	HNRNPA1	0.00724065865935937	Co-expression	Honda-Kaneko-2010
RPS4X	RPL7	0.007607545158878291	Co-expression	Honda-Kaneko-2010
RPS4X	RPS10	0.006659658425025356	Co-expression	Honda-Kaneko-2010
RPS4X	RPS18	0.005088213151444929	Co-expression	Honda-Kaneko-2010
SLC27A2	HADHA	0.0042960203391686595	Co-expression	Honda-Kaneko-2010
ACTB	PPIA	0.01409262265271152	Co-expression	Hummel-Siebert-2006
AKR1C3	FABP1	0.009889897745815264	Co-expression	Hummel-Siebert-2006
AKR1C3	HMGCS2	0.009339049835474364	Co-expression	Hummel-Siebert-2006
ALDOA	ACTB	0.010669019232148906	Co-expression	Hummel-Siebert-2006
ALDOA	SND1	0.009567548551099416	Co-expression	Hummel-Siebert-2006
ATOX1	AKR1A1	0.006607851073740567	Co-expression	Hummel-Siebert-2006
ATP1A1	AKR1A1	0.011501357996733857	Co-expression	Hummel-Siebert-2006
CPS1	ALDOB	0.011193160669960293	Co-expression	Hummel-Siebert-2006
DBI	HADHA	0.020504982527647753	Co-expression	Hummel-Siebert-2006
EEF1A1	EEF1D	0.014915255033730366	Co-expression	Hummel-Siebert-2006
EEF2	EEF1A1	0.009256268039397548	Co-expression	Hummel-Siebert-2006
EEF2	EEF1D	0.01213265116311297	Co-expression	Hummel-Siebert-2006
EEF2	RPL7	0.009640349702603494	Co-expression	Hummel-Siebert-2006
FABP1	ALDOB	0.014023549813518513	Co-expression	Hummel-Siebert-2006
GAPDH	ACTB	0.018208278286242188	Co-expression	Hummel-Siebert-2006
GAPDH	ALDOA	0.012150873555607436	Co-expression	Hummel-Siebert-2006
GAPDH	EEF2	0.012454991352243525	Co-expression	Hummel-Siebert-2006
GAPDH	PPIA	0.014349743574464661	Co-expression	Hummel-Siebert-2006
GAPDH	PRDX1	0.015588429083856752	Co-expression	Hummel-Siebert-2006
GLUD1	HADHA	0.019257502654872808	Co-expression	Hummel-Siebert-2006
GPI	ALDOA	0.008360533229112115	Co-expression	Hummel-Siebert-2006
GPI	HADHA	0.012780404902027519	Co-expression	Hummel-Siebert-2006
GPI	PRDX6	0.013977948804355891	Co-expression	Hummel-Siebert-2006
GPI	SND1	0.014463002727239804	Co-expression	Hummel-Siebert-2006
GSTP1	ALDOA	0.010046818432156868	Co-expression	Hummel-Siebert-2006
HMGCS2	ALDOB	0.012939352663749492	Co-expression	Hummel-Siebert-2006
HMGCS2	FABP1	0.00919103076084955	Co-expression	Hummel-Siebert-2006
HSPE1	ACAT1	0.0036045772065307503	Co-expression	Hummel-Siebert-2006
HSPE1	ADK	0.004534766976800269	Co-expression	Hummel-Siebert-2006
HSPE1	AHSA1	0.003590047104006186	Co-expression	Hummel-Siebert-2006
HSPE1	IMMT	0.002239693155677422	Co-expression	Hummel-Siebert-2006
HSPE1	MDH2	0.0032705242303654137	Co-expression	Hummel-Siebert-2006
HSPE1	MTHFD1	0.0033834202943153584	Co-expression	Hummel-Siebert-2006
HSPE1	RPS8	0.003095383607598061	Co-expression	Hummel-Siebert-2006
IMMT	DBI	0.011631280757058302	Co-expression	Hummel-Siebert-2006
IMMT	HADHA	0.012105417454499064	Co-expression	Hummel-Siebert-2006
IMMT	PRDX6	0.012676626993186169	Co-expression	Hummel-Siebert-2006
IMMT	SND1	0.010227442637677744	Co-expression	Hummel-Siebert-2006
MDH2	ACAT1	0.01610321453723887	Co-expression	Hummel-Siebert-2006
MTHFD1	FKBP3	0.010624566844455856	Co-expression	Hummel-Siebert-2006
PRDX1	AKR1A1	0.009817510032545069	Co-expression	Hummel-Siebert-2006
PRDX1	ALDOA	0.008729745033621098	Co-expression	Hummel-Siebert-2006
PRDX1	DBI	0.015876150984433603	Co-expression	Hummel-Siebert-2006
PRDX1	GSTP1	0.014646322058831837	Co-expression	Hummel-Siebert-2006
PRDX6	FKBP3	0.012063981119189408	Co-expression	Hummel-Siebert-2006
RPL10A	EEF1A1	0.007868047242293223	Co-expression	Hummel-Siebert-2006
RPL10A	EEF1D	0.0095613093178709	Co-expression	Hummel-Siebert-2006
RPL10A	EEF2	0.007674568791801748	Co-expression	Hummel-Siebert-2006
RPL10A	GSTP1	0.00846329432550499	Co-expression	Hummel-Siebert-2006
RPL10A	RPL11	0.0076673610488095095	Co-expression	Hummel-Siebert-2006
RPL10A	RPL12	0.008394089677290885	Co-expression	Hummel-Siebert-2006
RPL10A	RPL14	0.01076534133505769	Co-expression	Hummel-Siebert-2006
RPL10A	RPL24	0.0074975566446727135	Co-expression	Hummel-Siebert-2006
RPL10A	RPL29	0.008707669069311042	Co-expression	Hummel-Siebert-2006
RPL10A	RPL3	0.008625625731228208	Co-expression	Hummel-Siebert-2006
RPL10A	RPL32	0.006801941904031928	Co-expression	Hummel-Siebert-2006
RPL10A	RPL7	0.00849917339599964	Co-expression	Hummel-Siebert-2006
RPL10A	RPLP0	0.008074379937755297	Co-expression	Hummel-Siebert-2006
RPL10A	RPLP1	0.006393462063544836	Co-expression	Hummel-Siebert-2006
RPL10A	RPS10	0.007952729216866742	Co-expression	Hummel-Siebert-2006
RPL10A	RPS16	0.007493847162221801	Co-expression	Hummel-Siebert-2006
RPL10A	RPS17	0.007131319139378952	Co-expression	Hummel-Siebert-2006
RPL10A	RPS18	0.0074455174607155694	Co-expression	Hummel-Siebert-2006
RPL10A	RPS23	0.006226084255299567	Co-expression	Hummel-Siebert-2006
RPL10A	RPS25	0.008208455910278698	Co-expression	Hummel-Siebert-2006
RPL10A	RPS3	0.007494436618713669	Co-expression	Hummel-Siebert-2006
RPL10A	RPS4X	0.007721667184191633	Co-expression	Hummel-Siebert-2006
RPL10A	RPS6	0.010608540177393601	Co-expression	Hummel-Siebert-2006
RPL10A	RPS8	0.009155668283474857	Co-expression	Hummel-Siebert-2006
RPL11	EEF1A1	0.009140439838745342	Co-expression	Hummel-Siebert-2006
RPL11	EEF1D	0.010681700733619804	Co-expression	Hummel-Siebert-2006
RPL11	EEF2	0.009416845812057456	Co-expression	Hummel-Siebert-2006
RPL11	GAPDH	0.011389961362735105	Co-expression	Hummel-Siebert-2006
RPL11	RPL12	0.00906385142928101	Co-expression	Hummel-Siebert-2006
RPL11	RPL14	0.011252477185523298	Co-expression	Hummel-Siebert-2006
RPL11	RPL24	0.008565574032429508	Co-expression	Hummel-Siebert-2006
RPL11	RPL29	0.00980074327010969	Co-expression	Hummel-Siebert-2006
RPL11	RPL3	0.009439674970773788	Co-expression	Hummel-Siebert-2006
RPL11	RPL32	0.007422177439706284	Co-expression	Hummel-Siebert-2006
RPL11	RPL7	0.009406530323449753	Co-expression	Hummel-Siebert-2006
RPL11	RPLP0	0.009297131292006777	Co-expression	Hummel-Siebert-2006
RPL11	RPLP1	0.0071123918551629604	Co-expression	Hummel-Siebert-2006
RPL11	RPS10	0.009015212263116548	Co-expression	Hummel-Siebert-2006
RPL11	RPS16	0.008498604406747072	Co-expression	Hummel-Siebert-2006
RPL11	RPS17	0.008294501002989665	Co-expression	Hummel-Siebert-2006
RPL11	RPS18	0.008316256859677053	Co-expression	Hummel-Siebert-2006
RPL11	RPS23	0.007175493172617509	Co-expression	Hummel-Siebert-2006
RPL11	RPS25	0.009133453141937555	Co-expression	Hummel-Siebert-2006
RPL11	RPS4X	0.009068437728263578	Co-expression	Hummel-Siebert-2006
RPL11	RPS6	0.012043988719840193	Co-expression	Hummel-Siebert-2006
RPL11	SND1	0.010299558546010022	Co-expression	Hummel-Siebert-2006
RPL12	ACTB	0.010523839372959925	Co-expression	Hummel-Siebert-2006
RPL12	EEF1A1	0.01018100656515164	Co-expression	Hummel-Siebert-2006
RPL12	EEF1D	0.012516808145759544	Co-expression	Hummel-Siebert-2006
RPL12	EEF2	0.009569069676324267	Co-expression	Hummel-Siebert-2006
RPL12	GAPDH	0.012575083288186916	Co-expression	Hummel-Siebert-2006
RPL12	PPIA	0.009665765920367471	Co-expression	Hummel-Siebert-2006
RPL12	RPL14	0.013524369402069051	Co-expression	Hummel-Siebert-2006
RPL12	RPL24	0.009248774573744668	Co-expression	Hummel-Siebert-2006
RPL12	RPL29	0.011670200440623507	Co-expression	Hummel-Siebert-2006
RPL12	RPL7	0.00976205855045166	Co-expression	Hummel-Siebert-2006
RPL12	RPLP0	0.010863490753091265	Co-expression	Hummel-Siebert-2006
RPL12	RPS10	0.011521628750537565	Co-expression	Hummel-Siebert-2006
RPL12	RPS17	0.00967082214716439	Co-expression	Hummel-Siebert-2006
RPL12	RPS18	0.010391172365190004	Co-expression	Hummel-Siebert-2006
RPL12	RPS23	0.00833416323799671	Co-expression	Hummel-Siebert-2006
RPL12	RPS6	0.014789180114394508	Co-expression	Hummel-Siebert-2006
RPL14	EEF1A1	0.014327478492863463	Co-expression	Hummel-Siebert-2006
RPL14	PPIA	0.013507293174975442	Co-expression	Hummel-Siebert-2006
RPL14	RPL24	0.012609574679856956	Co-expression	Hummel-Siebert-2006
RPL14	RPL29	0.015403737628541983	Co-expression	Hummel-Siebert-2006
RPL14	RPL7	0.01337168052212532	Co-expression	Hummel-Siebert-2006
RPL14	RPLP0	0.014409920532767882	Co-expression	Hummel-Siebert-2006
RPL24	EEF1A1	0.009567203064100015	Co-expression	Hummel-Siebert-2006
RPL24	EEF1D	0.01155208809606531	Co-expression	Hummel-Siebert-2006
RPL24	EEF2	0.00837895292579344	Co-expression	Hummel-Siebert-2006
RPL24	PPIA	0.0087676487234274	Co-expression	Hummel-Siebert-2006
RPL24	RPL7	0.009389947766168085	Co-expression	Hummel-Siebert-2006
RPL29	EEF1A1	0.010023786238426669	Co-expression	Hummel-Siebert-2006
RPL29	EEF2	0.009848798710609289	Co-expression	Hummel-Siebert-2006
RPL29	GAPDH	0.012732717871835338	Co-expression	Hummel-Siebert-2006
RPL29	PPIA	0.010454403854286505	Co-expression	Hummel-Siebert-2006
RPL29	RPL24	0.009933014032126744	Co-expression	Hummel-Siebert-2006
RPL29	RPL7	0.009406946217752349	Co-expression	Hummel-Siebert-2006
RPL29	SND1	0.01210216070738149	Co-expression	Hummel-Siebert-2006
RPL3	EEF1A1	0.010426347362652699	Co-expression	Hummel-Siebert-2006
RPL3	EEF1D	0.012314681877318611	Co-expression	Hummel-Siebert-2006
RPL3	EEF2	0.009894991632332496	Co-expression	Hummel-Siebert-2006
RPL3	GAPDH	0.012342225869280321	Co-expression	Hummel-Siebert-2006
RPL3	PPIA	0.009670687063385005	Co-expression	Hummel-Siebert-2006
RPL3	RPL12	0.011410755259175346	Co-expression	Hummel-Siebert-2006
RPL3	RPL14	0.013874676026980488	Co-expression	Hummel-Siebert-2006
RPL3	RPL24	0.008992946362825778	Co-expression	Hummel-Siebert-2006
RPL3	RPL29	0.011606715976449244	Co-expression	Hummel-Siebert-2006
RPL3	RPL7	0.010067071174789992	Co-expression	Hummel-Siebert-2006
RPL3	RPLP0	0.011390824261544034	Co-expression	Hummel-Siebert-2006
RPL3	RPLP1	0.0082792242555754	Co-expression	Hummel-Siebert-2006
RPL3	RPS10	0.011015257788576878	Co-expression	Hummel-Siebert-2006
RPL3	RPS17	0.009809199514699291	Co-expression	Hummel-Siebert-2006
RPL3	RPS18	0.01025008104172379	Co-expression	Hummel-Siebert-2006
RPL3	RPS23	0.008512986326459098	Co-expression	Hummel-Siebert-2006
RPL3	RPS6	0.014684456619097454	Co-expression	Hummel-Siebert-2006
RPL32	EEF1A1	0.00929286264457816	Co-expression	Hummel-Siebert-2006
RPL32	EEF1D	0.010804215172006859	Co-expression	Hummel-Siebert-2006
RPL32	EEF2	0.0076529070844151455	Co-expression	Hummel-Siebert-2006
RPL32	PPIA	0.009600896233437317	Co-expression	Hummel-Siebert-2006
RPL32	RPL12	0.009563883277885394	Co-expression	Hummel-Siebert-2006
RPL32	RPL14	0.012967213488575583	Co-expression	Hummel-Siebert-2006
RPL32	RPL24	0.00799712020284189	Co-expression	Hummel-Siebert-2006
RPL32	RPL29	0.010627726986203928	Co-expression	Hummel-Siebert-2006
RPL32	RPL3	0.009312840307515079	Co-expression	Hummel-Siebert-2006
RPL32	RPL7	0.008337365951602529	Co-expression	Hummel-Siebert-2006
RPL32	RPLP0	0.009683880245838427	Co-expression	Hummel-Siebert-2006
RPL32	RPLP1	0.007556679949496719	Co-expression	Hummel-Siebert-2006
RPL32	RPS10	0.010808428967234149	Co-expression	Hummel-Siebert-2006
RPL32	RPS16	0.008610236823342573	Co-expression	Hummel-Siebert-2006
RPL32	RPS17	0.008594680902784244	Co-expression	Hummel-Siebert-2006
RPL32	RPS18	0.009212143127533313	Co-expression	Hummel-Siebert-2006
RPL32	RPS23	0.007710438856711105	Co-expression	Hummel-Siebert-2006
RPL32	RPS4X	0.009424670846987013	Co-expression	Hummel-Siebert-2006
RPL32	RPS6	0.012820876002331737	Co-expression	Hummel-Siebert-2006
RPL34	EEF1A1	0.010834764573387527	Co-expression	Hummel-Siebert-2006
RPL34	EEF1D	0.01227640159030917	Co-expression	Hummel-Siebert-2006
RPL34	EEF2	0.008948476782651716	Co-expression	Hummel-Siebert-2006
RPL34	PPIA	0.008644784704593086	Co-expression	Hummel-Siebert-2006
RPL34	RPL10A	0.008321877982278679	Co-expression	Hummel-Siebert-2006
RPL34	RPL11	0.00888794123831594	Co-expression	Hummel-Siebert-2006
RPL34	RPL12	0.010288671612081036	Co-expression	Hummel-Siebert-2006
RPL34	RPL14	0.013385443512520885	Co-expression	Hummel-Siebert-2006
RPL34	RPL24	0.009216156343815453	Co-expression	Hummel-Siebert-2006
RPL34	RPL29	0.010366065612084256	Co-expression	Hummel-Siebert-2006
RPL34	RPL3	0.009972813806981893	Co-expression	Hummel-Siebert-2006
RPL34	RPL32	0.008874453327616584	Co-expression	Hummel-Siebert-2006
RPL34	RPL6	0.008563591166286027	Co-expression	Hummel-Siebert-2006
RPL34	RPL7	0.010518255091389041	Co-expression	Hummel-Siebert-2006
RPL34	RPL9	0.010183367665877402	Co-expression	Hummel-Siebert-2006
RPL34	RPLP0	0.00989928729651699	Co-expression	Hummel-Siebert-2006
RPL34	RPLP1	0.008062580983643056	Co-expression	Hummel-Siebert-2006
RPL34	RPS10	0.01050343681013512	Co-expression	Hummel-Siebert-2006
RPL34	RPS16	0.009241377713461287	Co-expression	Hummel-Siebert-2006
RPL34	RPS17	0.009167350983667867	Co-expression	Hummel-Siebert-2006
RPL34	RPS18	0.009572309230960828	Co-expression	Hummel-Siebert-2006
RPL34	RPS23	0.008347017482967307	Co-expression	Hummel-Siebert-2006
RPL34	RPS25	0.009475548310441433	Co-expression	Hummel-Siebert-2006
RPL34	RPS3	0.008978916479629732	Co-expression	Hummel-Siebert-2006
RPL34	RPS4X	0.010084538735499034	Co-expression	Hummel-Siebert-2006
RPL34	RPS6	0.013630698347616876	Co-expression	Hummel-Siebert-2006
RPL6	EEF1A1	0.008757302124615961	Co-expression	Hummel-Siebert-2006
RPL6	EEF2	0.00862671786311731	Co-expression	Hummel-Siebert-2006
RPL6	RPL10A	0.0072391159953294456	Co-expression	Hummel-Siebert-2006
RPL6	RPL11	0.00794360164682807	Co-expression	Hummel-Siebert-2006
RPL6	RPL12	0.008030341806985699	Co-expression	Hummel-Siebert-2006
RPL6	RPL14	0.010304259461532675	Co-expression	Hummel-Siebert-2006
RPL6	RPL24	0.007787622453494312	Co-expression	Hummel-Siebert-2006
RPL6	RPL29	0.00813813866293619	Co-expression	Hummel-Siebert-2006
RPL6	RPL3	0.00825538155916888	Co-expression	Hummel-Siebert-2006
RPL6	RPL32	0.006866017871421988	Co-expression	Hummel-Siebert-2006
RPL6	RPL7	0.00919104304119313	Co-expression	Hummel-Siebert-2006
RPL6	RPLP0	0.008724525068909772	Co-expression	Hummel-Siebert-2006
RPL6	RPLP1	0.006630934026224233	Co-expression	Hummel-Siebert-2006
RPL6	RPS10	0.007698031616246841	Co-expression	Hummel-Siebert-2006
RPL6	RPS16	0.007715390291242802	Co-expression	Hummel-Siebert-2006
RPL6	RPS17	0.007198737406946865	Co-expression	Hummel-Siebert-2006
RPL6	RPS18	0.007446044696799963	Co-expression	Hummel-Siebert-2006
RPL6	RPS23	0.006693604303619101	Co-expression	Hummel-Siebert-2006
RPL6	RPS25	0.009282575810105479	Co-expression	Hummel-Siebert-2006
RPL6	RPS3	0.007650315931919639	Co-expression	Hummel-Siebert-2006
RPL6	RPS4X	0.008151191030783224	Co-expression	Hummel-Siebert-2006
RPL6	RPS6	0.010430311457560515	Co-expression	Hummel-Siebert-2006
RPL7	EEF1A1	0.011575058888077605	Co-expression	Hummel-Siebert-2006
RPL7	EEF1D	0.01346490224762479	Co-expression	Hummel-Siebert-2006
RPL9	EEF1A1	0.011017166153969303	Co-expression	Hummel-Siebert-2006
RPL9	EEF1D	0.012945695051864086	Co-expression	Hummel-Siebert-2006
RPL9	EEF2	0.008411820856042126	Co-expression	Hummel-Siebert-2006
RPL9	RPL10A	0.007761588943793015	Co-expression	Hummel-Siebert-2006
RPL9	RPL11	0.008697360130219916	Co-expression	Hummel-Siebert-2006
RPL9	RPL12	0.00893094454546648	Co-expression	Hummel-Siebert-2006
RPL9	RPL14	0.012582544006256916	Co-expression	Hummel-Siebert-2006
RPL9	RPL24	0.00905891063771375	Co-expression	Hummel-Siebert-2006
RPL9	RPL29	0.009005389625631213	Co-expression	Hummel-Siebert-2006
RPL9	RPL3	0.009202410545900904	Co-expression	Hummel-Siebert-2006
RPL9	RPL32	0.0078601714486102	Co-expression	Hummel-Siebert-2006
RPL9	RPL6	0.008272752514508425	Co-expression	Hummel-Siebert-2006
RPL9	RPL7	0.010658604682102987	Co-expression	Hummel-Siebert-2006
RPL9	RPLP0	0.009514866695828222	Co-expression	Hummel-Siebert-2006
RPL9	RPLP1	0.0079579540937155	Co-expression	Hummel-Siebert-2006
RPL9	RPS10	0.009885448167991227	Co-expression	Hummel-Siebert-2006
RPL9	RPS16	0.008873502010333873	Co-expression	Hummel-Siebert-2006
RPL9	RPS17	0.00866054775361314	Co-expression	Hummel-Siebert-2006
RPL9	RPS18	0.009005794876969373	Co-expression	Hummel-Siebert-2006
RPL9	RPS23	0.008295789620376054	Co-expression	Hummel-Siebert-2006
RPL9	RPS25	0.009989014036233418	Co-expression	Hummel-Siebert-2006
RPL9	RPS3	0.008888357951308108	Co-expression	Hummel-Siebert-2006
RPL9	RPS4X	0.0097857571574935	Co-expression	Hummel-Siebert-2006
RPL9	RPS6	0.01307654866223194	Co-expression	Hummel-Siebert-2006
RPLP0	EEF1A1	0.011328041414333011	Co-expression	Hummel-Siebert-2006
RPLP0	EEF1D	0.013335295501475152	Co-expression	Hummel-Siebert-2006
RPLP0	EEF2	0.009143144789091364	Co-expression	Hummel-Siebert-2006
RPLP0	GAPDH	0.013451268610181609	Co-expression	Hummel-Siebert-2006
RPLP0	PPIA	0.01182699996090845	Co-expression	Hummel-Siebert-2006
RPLP0	RPL24	0.00975231368847567	Co-expression	Hummel-Siebert-2006
RPLP0	RPL29	0.011135544572638413	Co-expression	Hummel-Siebert-2006
RPLP0	RPL7	0.010448184269607719	Co-expression	Hummel-Siebert-2006
RPLP1	EEF1A1	0.009240748959869961	Co-expression	Hummel-Siebert-2006
RPLP1	EEF1D	0.011681935536949127	Co-expression	Hummel-Siebert-2006
RPLP1	EEF2	0.0070419329745244905	Co-expression	Hummel-Siebert-2006
RPLP1	PPIA	0.00918473831279885	Co-expression	Hummel-Siebert-2006
RPLP1	RPL12	0.008304386679572045	Co-expression	Hummel-Siebert-2006
RPLP1	RPL14	0.011132780676643207	Co-expression	Hummel-Siebert-2006
RPLP1	RPL24	0.007491394368263969	Co-expression	Hummel-Siebert-2006
RPLP1	RPL29	0.008237611902007756	Co-expression	Hummel-Siebert-2006
RPLP1	RPL7	0.008434239851282867	Co-expression	Hummel-Siebert-2006
RPLP1	RPLP0	0.009621519023757002	Co-expression	Hummel-Siebert-2006
RPLP1	RPS10	0.009414604240009209	Co-expression	Hummel-Siebert-2006
RPLP1	RPS17	0.007987701998005144	Co-expression	Hummel-Siebert-2006
RPLP1	RPS18	0.008049444290770104	Co-expression	Hummel-Siebert-2006
RPLP1	RPS23	0.007152837576090448	Co-expression	Hummel-Siebert-2006
RPLP1	RPS6	0.011531976986728152	Co-expression	Hummel-Siebert-2006
RPN1	SND1	0.009121084379883175	Co-expression	Hummel-Siebert-2006
RPS10	EEF1A1	0.01164898655643281	Co-expression	Hummel-Siebert-2006
RPS10	EEF1D	0.015020998616234184	Co-expression	Hummel-Siebert-2006
RPS10	PPIA	0.012203456349440414	Co-expression	Hummel-Siebert-2006
RPS10	RPL14	0.015570193592329137	Co-expression	Hummel-Siebert-2006
RPS10	RPL24	0.01005812126038845	Co-expression	Hummel-Siebert-2006
RPS10	RPL29	0.011975038684082992	Co-expression	Hummel-Siebert-2006
RPS10	RPL7	0.01006549355998467	Co-expression	Hummel-Siebert-2006
RPS10	RPLP0	0.012230203756448529	Co-expression	Hummel-Siebert-2006
RPS10	RPS6	0.016459423095275143	Co-expression	Hummel-Siebert-2006
RPS15	ACTB	0.011349953640728659	Co-expression	Hummel-Siebert-2006
RPS15	EEF1A1	0.009046475561804036	Co-expression	Hummel-Siebert-2006
RPS15	EEF1D	0.010731759507502185	Co-expression	Hummel-Siebert-2006
RPS15	EEF2	0.008370206046405766	Co-expression	Hummel-Siebert-2006
RPS15	GAPDH	0.011962691207957487	Co-expression	Hummel-Siebert-2006
RPS15	PPIA	0.00995345261729272	Co-expression	Hummel-Siebert-2006
RPS15	RPL10A	0.006849618291259671	Co-expression	Hummel-Siebert-2006
RPS15	RPL11	0.008293728160033658	Co-expression	Hummel-Siebert-2006
RPS15	RPL12	0.009788811688286781	Co-expression	Hummel-Siebert-2006
RPS15	RPL14	0.011590867783713696	Co-expression	Hummel-Siebert-2006
RPS15	RPL24	0.00873538416739331	Co-expression	Hummel-Siebert-2006
RPS15	RPL29	0.010270219167816829	Co-expression	Hummel-Siebert-2006
RPS15	RPL3	0.009517868011799319	Co-expression	Hummel-Siebert-2006
RPS15	RPL32	0.008592224015378552	Co-expression	Hummel-Siebert-2006
RPS15	RPL34	0.008600593478873516	Co-expression	Hummel-Siebert-2006
RPS15	RPL6	0.0071316940992029445	Co-expression	Hummel-Siebert-2006
RPS15	RPL7	0.008474973750939712	Co-expression	Hummel-Siebert-2006
RPS15	RPL9	0.007820857975360843	Co-expression	Hummel-Siebert-2006
RPS15	RPLP0	0.010145831567688945	Co-expression	Hummel-Siebert-2006
RPS15	RPLP1	0.007680145705166485	Co-expression	Hummel-Siebert-2006
RPS15	RPS10	0.010949778996605125	Co-expression	Hummel-Siebert-2006
RPS15	RPS16	0.00898525395560689	Co-expression	Hummel-Siebert-2006
RPS15	RPS17	0.00899245351170341	Co-expression	Hummel-Siebert-2006
RPS15	RPS18	0.009483774503261289	Co-expression	Hummel-Siebert-2006
RPS15	RPS23	0.007635100586223278	Co-expression	Hummel-Siebert-2006
RPS15	RPS3	0.007843590528707676	Co-expression	Hummel-Siebert-2006
RPS15	RPS4X	0.010075313741401288	Co-expression	Hummel-Siebert-2006
RPS15	RPS6	0.013266440433708308	Co-expression	Hummel-Siebert-2006
RPS15	SND1	0.010112972643025553	Co-expression	Hummel-Siebert-2006
RPS16	EEF1A1	0.009719692183788167	Co-expression	Hummel-Siebert-2006
RPS16	EEF1D	0.012206181767025735	Co-expression	Hummel-Siebert-2006
RPS16	EEF2	0.008462163715206004	Co-expression	Hummel-Siebert-2006
RPS16	PPIA	0.009849826166022198	Co-expression	Hummel-Siebert-2006
RPS16	RPL12	0.009588067367843452	Co-expression	Hummel-Siebert-2006
RPS16	RPL14	0.012490268685902726	Co-expression	Hummel-Siebert-2006
RPS16	RPL24	0.008836587297530594	Co-expression	Hummel-Siebert-2006
RPS16	RPL29	0.009945037307181723	Co-expression	Hummel-Siebert-2006
RPS16	RPL3	0.009363443509962864	Co-expression	Hummel-Siebert-2006
RPS16	RPL7	0.00911888210493439	Co-expression	Hummel-Siebert-2006
RPS16	RPLP0	0.010294677518781522	Co-expression	Hummel-Siebert-2006
RPS16	RPLP1	0.008034703785025526	Co-expression	Hummel-Siebert-2006
RPS16	RPS10	0.010692789065183513	Co-expression	Hummel-Siebert-2006
RPS16	RPS17	0.009009043437191227	Co-expression	Hummel-Siebert-2006
RPS16	RPS18	0.009297402278255122	Co-expression	Hummel-Siebert-2006
RPS16	RPS23	0.00801286442200179	Co-expression	Hummel-Siebert-2006
RPS16	RPS4X	0.009602234790887603	Co-expression	Hummel-Siebert-2006
RPS16	RPS6	0.013054851751193738	Co-expression	Hummel-Siebert-2006
RPS17	ACTB	0.009618678989631596	Co-expression	Hummel-Siebert-2006
RPS17	EEF1A1	0.009963651033291622	Co-expression	Hummel-Siebert-2006
RPS17	EEF1D	0.011434645439577042	Co-expression	Hummel-Siebert-2006
RPS17	EEF2	0.007667963604334531	Co-expression	Hummel-Siebert-2006
RPS17	PPIA	0.009779816745958778	Co-expression	Hummel-Siebert-2006
RPS17	RPL14	0.012502859312831125	Co-expression	Hummel-Siebert-2006
RPS17	RPL24	0.008577115099326555	Co-expression	Hummel-Siebert-2006
RPS17	RPL29	0.010107216436644539	Co-expression	Hummel-Siebert-2006
RPS17	RPL7	0.009044298666231982	Co-expression	Hummel-Siebert-2006
RPS17	RPLP0	0.010522233104019584	Co-expression	Hummel-Siebert-2006
RPS17	RPS10	0.011192057076417183	Co-expression	Hummel-Siebert-2006
RPS17	RPS6	0.013759799143610993	Co-expression	Hummel-Siebert-2006
RPS18	ACTB	0.010138171908052942	Co-expression	Hummel-Siebert-2006
RPS18	EEF1A1	0.01041095681738792	Co-expression	Hummel-Siebert-2006
RPS18	EEF1D	0.01163272820022167	Co-expression	Hummel-Siebert-2006
RPS18	EEF2	0.008434971759760271	Co-expression	Hummel-Siebert-2006
RPS18	GAPDH	0.01133099115286107	Co-expression	Hummel-Siebert-2006
RPS18	PPIA	0.009703112082575216	Co-expression	Hummel-Siebert-2006
RPS18	RPL14	0.012894620284222804	Co-expression	Hummel-Siebert-2006
RPS18	RPL24	0.008873485636542432	Co-expression	Hummel-Siebert-2006
RPS18	RPL29	0.010471963108227617	Co-expression	Hummel-Siebert-2006
RPS18	RPL7	0.009514133968661244	Co-expression	Hummel-Siebert-2006
RPS18	RPLP0	0.01058285379207085	Co-expression	Hummel-Siebert-2006
RPS18	RPS10	0.011928124496846819	Co-expression	Hummel-Siebert-2006
RPS18	RPS17	0.009336633882547274	Co-expression	Hummel-Siebert-2006
RPS18	RPS23	0.008417983132450872	Co-expression	Hummel-Siebert-2006
RPS18	RPS6	0.014410465780022858	Co-expression	Hummel-Siebert-2006
RPS23	EEF1A1	0.009736657069099978	Co-expression	Hummel-Siebert-2006
RPS23	EEF1D	0.011097900407426446	Co-expression	Hummel-Siebert-2006
RPS23	EEF2	0.007256450928327818	Co-expression	Hummel-Siebert-2006
RPS23	PPIA	0.008355866698551487	Co-expression	Hummel-Siebert-2006
RPS23	RPL14	0.011782610612312446	Co-expression	Hummel-Siebert-2006
RPS23	RPL24	0.007682086818141791	Co-expression	Hummel-Siebert-2006
RPS23	RPL29	0.00822469871138797	Co-expression	Hummel-Siebert-2006
RPS23	RPL7	0.00873726633471943	Co-expression	Hummel-Siebert-2006
RPS23	RPLP0	0.00902633825440057	Co-expression	Hummel-Siebert-2006
RPS23	RPS10	0.009763564120574643	Co-expression	Hummel-Siebert-2006
RPS23	RPS17	0.00798315745219075	Co-expression	Hummel-Siebert-2006
RPS23	RPS25	0.00722256700432023	Co-expression	Hummel-Siebert-2006
RPS23	RPS6	0.011948242155700554	Co-expression	Hummel-Siebert-2006
RPS25	EEF2	0.009065551028832565	Co-expression	Hummel-Siebert-2006
RPS25	RPL24	0.008689596497008262	Co-expression	Hummel-Siebert-2006
RPS25	RPL7	0.010524071880798385	Co-expression	Hummel-Siebert-2006
RPS3	EEF1A1	0.009386219453857014	Co-expression	Hummel-Siebert-2006
RPS3	EEF1D	0.011724158632937513	Co-expression	Hummel-Siebert-2006
RPS3	EEF2	0.008346315047314498	Co-expression	Hummel-Siebert-2006
RPS3	GAPDH	0.010557673356903618	Co-expression	Hummel-Siebert-2006
RPS3	PPIA	0.00822951506214028	Co-expression	Hummel-Siebert-2006
RPS3	RPL11	0.008841204706716899	Co-expression	Hummel-Siebert-2006
RPS3	RPL12	0.008894325379598708	Co-expression	Hummel-Siebert-2006
RPS3	RPL14	0.011543157011523928	Co-expression	Hummel-Siebert-2006
RPS3	RPL24	0.008559742506607867	Co-expression	Hummel-Siebert-2006
RPS3	RPL29	0.009196807434469862	Co-expression	Hummel-Siebert-2006
RPS3	RPL3	0.009137301801615713	Co-expression	Hummel-Siebert-2006
RPS3	RPL32	0.007371274596875131	Co-expression	Hummel-Siebert-2006
RPS3	RPL7	0.009048497725046975	Co-expression	Hummel-Siebert-2006
RPS3	RPLP0	0.009403576491473832	Co-expression	Hummel-Siebert-2006
RPS3	RPLP1	0.007142764419596069	Co-expression	Hummel-Siebert-2006
RPS3	RPS10	0.009326266816496532	Co-expression	Hummel-Siebert-2006
RPS3	RPS16	0.00854701761458965	Co-expression	Hummel-Siebert-2006
RPS3	RPS17	0.00839444416987558	Co-expression	Hummel-Siebert-2006
RPS3	RPS18	0.0082458413695859	Co-expression	Hummel-Siebert-2006
RPS3	RPS23	0.007203077280368248	Co-expression	Hummel-Siebert-2006
RPS3	RPS25	0.0088113618344369	Co-expression	Hummel-Siebert-2006
RPS3	RPS4X	0.008803322302839468	Co-expression	Hummel-Siebert-2006
RPS3	RPS6	0.012167795050371927	Co-expression	Hummel-Siebert-2006
RPS4X	ACTB	0.012041909248327213	Co-expression	Hummel-Siebert-2006
RPS4X	EEF1A1	0.011652074653498544	Co-expression	Hummel-Siebert-2006
RPS4X	EEF1D	0.01287970457890981	Co-expression	Hummel-Siebert-2006
RPS4X	EEF2	0.008945446812545594	Co-expression	Hummel-Siebert-2006
RPS4X	PPIA	0.010344574192128636	Co-expression	Hummel-Siebert-2006
RPS4X	RPL12	0.010562737770596258	Co-expression	Hummel-Siebert-2006
RPS4X	RPL14	0.013757840838154674	Co-expression	Hummel-Siebert-2006
RPS4X	RPL24	0.009391652277857071	Co-expression	Hummel-Siebert-2006
RPS4X	RPL29	0.010516539936735618	Co-expression	Hummel-Siebert-2006
RPS4X	RPL3	0.010300724359960607	Co-expression	Hummel-Siebert-2006
RPS4X	RPL7	0.01038564047975173	Co-expression	Hummel-Siebert-2006
RPS4X	RPLP0	0.01079228768363181	Co-expression	Hummel-Siebert-2006
RPS4X	RPLP1	0.008731293994291399	Co-expression	Hummel-Siebert-2006
RPS4X	RPS10	0.01209175843767915	Co-expression	Hummel-Siebert-2006
RPS4X	RPS17	0.009910700647840798	Co-expression	Hummel-Siebert-2006
RPS4X	RPS18	0.010325436504692632	Co-expression	Hummel-Siebert-2006
RPS4X	RPS23	0.009472540444953758	Co-expression	Hummel-Siebert-2006
RPS4X	RPS6	0.014995349071942176	Co-expression	Hummel-Siebert-2006
RPS6	EEF1A1	0.014964960952407196	Co-expression	Hummel-Siebert-2006
RPS6	EEF2	0.012147086297647179	Co-expression	Hummel-Siebert-2006
RPS6	PPIA	0.014257483809212339	Co-expression	Hummel-Siebert-2006
RPS6	RPL24	0.012943806335021391	Co-expression	Hummel-Siebert-2006
RPS6	RPL29	0.015302734258660277	Co-expression	Hummel-Siebert-2006
RPS6	RPL7	0.013734097203186373	Co-expression	Hummel-Siebert-2006
RPS6	RPLP0	0.015252962844817681	Co-expression	Hummel-Siebert-2006
SEC14L2	ACSM1	0.0030404515840381143	Co-expression	Hummel-Siebert-2006
SHMT1	SEC14L2	0.0034279584397410804	Co-expression	Hummel-Siebert-2006
GLUD1	IMMT	4.1388622248230073E-4	Co-expression	Hägg-Björkegren-2009
GSTP1	LCP1	1.9402276600248837E-4	Co-expression	Hägg-Björkegren-2009
LCP1	ATOX1	5.917368888769189E-5	Co-expression	Hägg-Björkegren-2009
PRDX1	GSTP1	1.6133698671930727E-4	Co-expression	Hägg-Björkegren-2009
RPL11	ATOX1	6.754952104879595E-5	Co-expression	Hägg-Björkegren-2009
RPL3	GNMT	3.098947611548291E-4	Co-expression	Hägg-Björkegren-2009
RPL32	RPS8	7.484695055419235E-5	Co-expression	Hägg-Björkegren-2009
RPL6	AHSA1	2.5234929953895383E-4	Co-expression	Hägg-Björkegren-2009
RPL9	RPS3	8.011933928473306E-5	Co-expression	Hägg-Björkegren-2009
RPL9	SLC27A2	1.7529903365930244E-4	Co-expression	Hägg-Björkegren-2009
RPLP1	ATOX1	5.427701396413093E-5	Co-expression	Hägg-Björkegren-2009
RPS16	GSTP1	1.9683064764945007E-4	Co-expression	Hägg-Björkegren-2009
RPS18	RPS23	2.7383847146493365E-4	Co-expression	Hägg-Björkegren-2009
SND1	ATOX1	4.894391890467364E-5	Co-expression	Hägg-Björkegren-2009
ACSL1	HMGCS2	0.005590097680481236	Co-expression	Innocenti-Brown-2011
ACSL1	MTHFD1	0.004717227688643756	Co-expression	Innocenti-Brown-2011
ACSL1	SEC14L2	0.004140630193746786	Co-expression	Innocenti-Brown-2011
ACSL1	SHMT1	0.015572853331184355	Co-expression	Innocenti-Brown-2011
ADK	LACTB	0.004697708847578094	Co-expression	Innocenti-Brown-2011
ADK	SHMT1	0.012446988160744982	Co-expression	Innocenti-Brown-2011
AKR1C3	SLC27A2	0.01238045222354058	Co-expression	Innocenti-Brown-2011
ALDH9A1	C11orf54	0.0052566718968612225	Co-expression	Innocenti-Brown-2011
ALDH9A1	HADHA	0.017125598420351305	Co-expression	Innocenti-Brown-2011
ALDH9A1	SORD	0.005539856665871246	Co-expression	Innocenti-Brown-2011
ATP1A1	RRBP1	0.006363305109657945	Co-expression	Innocenti-Brown-2011
BHMT	ACSM1	0.008339233195866949	Co-expression	Innocenti-Brown-2011
BHMT	ALDH1L1	0.010670096579311651	Co-expression	Innocenti-Brown-2011
BHMT	C11orf54	0.0027447536081262164	Co-expression	Innocenti-Brown-2011
BHMT	GNMT	0.003003467940406523	Co-expression	Innocenti-Brown-2011
BHMT	PRDX6	0.0056903649975941955	Co-expression	Innocenti-Brown-2011
BHMT	SEC14L2	0.0030628191141905503	Co-expression	Innocenti-Brown-2011
BHMT	SIRT5	0.009999701722828117	Co-expression	Innocenti-Brown-2011
BHMT	SORD	0.0028991906858777637	Co-expression	Innocenti-Brown-2011
CPS1	SEC14L2	0.00685537940334976	Co-expression	Innocenti-Brown-2011
DBI	C11orf54	0.005200333705785017	Co-expression	Innocenti-Brown-2011
EEF1A1	RAB1A	0.01501179656911894	Co-expression	Innocenti-Brown-2011
EEF2	EEF1G	0.014656731797245843	Co-expression	Innocenti-Brown-2011
FABP1	ALDOB	0.024672891904398087	Co-expression	Innocenti-Brown-2011
FABP1	DBI	0.01762463359423632	Co-expression	Innocenti-Brown-2011
FASN	SEC14L2	0.005510593779385943	Co-expression	Innocenti-Brown-2011
GLUD1	ACSL1	0.00949339223223186	Co-expression	Innocenti-Brown-2011
GLUD1	MTHFD1	0.006995054484265944	Co-expression	Innocenti-Brown-2011
GLUD1	SORD	0.005744191380704845	Co-expression	Innocenti-Brown-2011
GNMT	ACSM1	0.00835761967333302	Co-expression	Innocenti-Brown-2011
GNMT	ALDH1L1	0.011392143184475175	Co-expression	Innocenti-Brown-2011
GNMT	SEC14L2	0.0027270333855650987	Co-expression	Innocenti-Brown-2011
GNMT	SULT1A1	0.0054881061927802375	Co-expression	Innocenti-Brown-2011
GPI	AKR1E2	0.02195164792329655	Co-expression	Innocenti-Brown-2011
GSTA3	ACSM1	0.014728079875140266	Co-expression	Innocenti-Brown-2011
GSTA3	GNMT	0.005303230436992502	Co-expression	Innocenti-Brown-2011
GSTA3	SULT1A1	0.010144901054940023	Co-expression	Innocenti-Brown-2011
HMGCS2	AKR1A1	0.011267979165119476	Co-expression	Innocenti-Brown-2011
HMGCS2	ALDOB	0.011220481394389392	Co-expression	Innocenti-Brown-2011
HMGCS2	GNMT	0.0038166900457492687	Co-expression	Innocenti-Brown-2011
HMGCS2	SORD	0.0037708630373192967	Co-expression	Innocenti-Brown-2011
HMGCS2	SULT1A1	0.007561997487034141	Co-expression	Innocenti-Brown-2011
HNRNPA1	EEF1A1	0.024875183077871395	Co-expression	Innocenti-Brown-2011
MTHFD1	AKR1A1	0.0103324817516941	Co-expression	Innocenti-Brown-2011
MTHFD1	CPS1	0.00698038986314746	Co-expression	Innocenti-Brown-2011
MTHFD1	HMGCS2	0.004201932388473131	Co-expression	Innocenti-Brown-2011
MTHFD1	SEC14L2	0.003324821562783154	Co-expression	Innocenti-Brown-2011
MTHFD1	SORD	0.003248958056909417	Co-expression	Innocenti-Brown-2011
PRDX1	AKR1C3	0.02818945542483358	Co-expression	Innocenti-Brown-2011
PRDX1	SLC27A2	0.009838375245672767	Co-expression	Innocenti-Brown-2011
PRDX6	C11orf54	0.00500921025926509	Co-expression	Innocenti-Brown-2011
RPL10A	EEF1A1	0.01584776574981985	Co-expression	Innocenti-Brown-2011
RPL10A	HNRNPA1	0.014027611297254714	Co-expression	Innocenti-Brown-2011
RPL10A	RPL11	0.013992848436068203	Co-expression	Innocenti-Brown-2011
RPL10A	RPL12	0.012783548849023036	Co-expression	Innocenti-Brown-2011
RPL10A	RPL14	0.016177923917278486	Co-expression	Innocenti-Brown-2011
RPL10A	RPL3	0.01639690005569137	Co-expression	Innocenti-Brown-2011
RPL10A	RPL32	0.010028816252958065	Co-expression	Innocenti-Brown-2011
RPL10A	RPL4	0.012290512666670873	Co-expression	Innocenti-Brown-2011
RPL10A	RPLP0	0.011245177602518076	Co-expression	Innocenti-Brown-2011
RPL10A	RPLP1	0.014449008083778308	Co-expression	Innocenti-Brown-2011
RPL10A	RPS10	0.014462331023966737	Co-expression	Innocenti-Brown-2011
RPL10A	RPS17	0.015109150706890407	Co-expression	Innocenti-Brown-2011
RPL10A	RPS18	0.010139407014493028	Co-expression	Innocenti-Brown-2011
RPL10A	RPS23	0.00677906705206637	Co-expression	Innocenti-Brown-2011
RPL10A	RPS25	0.013070417171467081	Co-expression	Innocenti-Brown-2011
RPL10A	RPS4X	0.008241203092592726	Co-expression	Innocenti-Brown-2011
RPL10A	RPS6	0.013313414091983548	Co-expression	Innocenti-Brown-2011
RPL10A	RPS8	0.017224645439006772	Co-expression	Innocenti-Brown-2011
RPL11	HNRNPA1	0.020310252628857328	Co-expression	Innocenti-Brown-2011
RPL11	RPL32	0.01802167620146503	Co-expression	Innocenti-Brown-2011
RPL11	RPLP1	0.025635619991979247	Co-expression	Innocenti-Brown-2011
RPL11	RPS17	0.019684076597911732	Co-expression	Innocenti-Brown-2011
RPL11	RPS18	0.02191014267036745	Co-expression	Innocenti-Brown-2011
RPL11	RPS20	0.013487203581943932	Co-expression	Innocenti-Brown-2011
RPL11	RPS23	0.012430342038196625	Co-expression	Innocenti-Brown-2011
RPL11	RPS25	0.024031703289245993	Co-expression	Innocenti-Brown-2011
RPL11	RPS4X	0.014352285134864164	Co-expression	Innocenti-Brown-2011
RPL11	RPS6	0.020163836235153866	Co-expression	Innocenti-Brown-2011
RPL11	RPS8	0.024236745798764045	Co-expression	Innocenti-Brown-2011
RPL12	HNRNPA1	0.02214308049051327	Co-expression	Innocenti-Brown-2011
RPL12	RPL14	0.03543996606607743	Co-expression	Innocenti-Brown-2011
RPL12	RPL24	0.02418668658812407	Co-expression	Innocenti-Brown-2011
RPL12	RPS17	0.02490205769677433	Co-expression	Innocenti-Brown-2011
RPL12	RPS18	0.01576985978154113	Co-expression	Innocenti-Brown-2011
RPL12	RPS20	0.011662856309037671	Co-expression	Innocenti-Brown-2011
RPL12	RPS23	0.011451919466651998	Co-expression	Innocenti-Brown-2011
RPL12	RPS25	0.023963878000444153	Co-expression	Innocenti-Brown-2011
RPL12	RPS6	0.02303391131194637	Co-expression	Innocenti-Brown-2011
RPL14	HNRNPA1	0.02665095578264653	Co-expression	Innocenti-Brown-2011
RPL14	RPL24	0.02419930173362805	Co-expression	Innocenti-Brown-2011
RPL14	RPS20	0.013290223026514636	Co-expression	Innocenti-Brown-2011
RPL14	RPS25	0.026819479970685994	Co-expression	Innocenti-Brown-2011
RPL24	RPL7	0.024346725871592607	Co-expression	Innocenti-Brown-2011
RPL24	RPS20	0.010431574086472656	Co-expression	Innocenti-Brown-2011
RPL29	EEF1G	0.03124242205859567	Co-expression	Innocenti-Brown-2011
RPL3	EEF1A1	0.030860508562747118	Co-expression	Innocenti-Brown-2011
RPL3	EEF1G	0.028586116081881958	Co-expression	Innocenti-Brown-2011
RPL3	RPLP0	0.021035722759224763	Co-expression	Innocenti-Brown-2011
RPL3	RPS17	0.02228757202794072	Co-expression	Innocenti-Brown-2011
RPL3	RPS6	0.018701286415265486	Co-expression	Innocenti-Brown-2011
RPL32	EEF1D	0.01644122569780516	Co-expression	Innocenti-Brown-2011
RPL32	RPL12	0.020167629842029678	Co-expression	Innocenti-Brown-2011
RPL32	RPL14	0.020548265854789215	Co-expression	Innocenti-Brown-2011
RPL32	RPL4	0.014903032478926626	Co-expression	Innocenti-Brown-2011
RPL32	RPLP1	0.020100404452381124	Co-expression	Innocenti-Brown-2011
RPL32	RPS10	0.015457270243422321	Co-expression	Innocenti-Brown-2011
RPL32	RPS17	0.01737818509567784	Co-expression	Innocenti-Brown-2011
RPL32	RPS18	0.01397791569455477	Co-expression	Innocenti-Brown-2011
RPL32	RPS20	0.009456577198042562	Co-expression	Innocenti-Brown-2011
RPL32	RPS23	0.008346254497557604	Co-expression	Innocenti-Brown-2011
RPL32	RPS25	0.01884588153240286	Co-expression	Innocenti-Brown-2011
RPL32	RPS4X	0.009585494015546144	Co-expression	Innocenti-Brown-2011
RPL32	RPS6	0.018545901745011473	Co-expression	Innocenti-Brown-2011
RPL32	RPS8	0.019724086418778868	Co-expression	Innocenti-Brown-2011
RPL34	RPL12	0.029385701810518236	Co-expression	Innocenti-Brown-2011
RPL34	RPL24	0.0267085439434513	Co-expression	Innocenti-Brown-2011
RPL34	RPL32	0.0193047547527218	Co-expression	Innocenti-Brown-2011
RPL34	RPL7	0.03824001910105355	Co-expression	Innocenti-Brown-2011
RPL34	RPL9	0.037186803347304356	Co-expression	Innocenti-Brown-2011
RPL34	RPS18	0.018245842114927018	Co-expression	Innocenti-Brown-2011
RPL34	RPS20	0.014661467332108737	Co-expression	Innocenti-Brown-2011
RPL34	RPS23	0.013114694260591848	Co-expression	Innocenti-Brown-2011
RPL6	PPIA	0.029603586046155716	Co-expression	Innocenti-Brown-2011
RPL6	RPL10A	0.012969973984638321	Co-expression	Innocenti-Brown-2011
RPL6	RPL32	0.016791341301663654	Co-expression	Innocenti-Brown-2011
RPL6	RPLP0	0.016739160864880948	Co-expression	Innocenti-Brown-2011
RPL6	RPS10	0.027775844379838956	Co-expression	Innocenti-Brown-2011
RPL6	RPS17	0.021158831560285658	Co-expression	Innocenti-Brown-2011
RPL6	RPS6	0.01831049743302319	Co-expression	Innocenti-Brown-2011
RPL7	RPS20	0.012137424013320079	Co-expression	Innocenti-Brown-2011
RPL9	RPL24	0.024303651817640343	Co-expression	Innocenti-Brown-2011
RPL9	RPL32	0.018703908276672832	Co-expression	Innocenti-Brown-2011
RPL9	RPS18	0.020310248313036083	Co-expression	Innocenti-Brown-2011
RPL9	RPS20	0.012853897814298857	Co-expression	Innocenti-Brown-2011
RPL9	RPS23	0.013941332635757482	Co-expression	Innocenti-Brown-2011
RPLP0	RPL29	0.02063435785701753	Co-expression	Innocenti-Brown-2011
RPLP0	SND1	0.011945689338616094	Co-expression	Innocenti-Brown-2011
RPLP1	RPS10	0.02637601854803887	Co-expression	Innocenti-Brown-2011
RPLP1	RPS17	0.029709075506977125	Co-expression	Innocenti-Brown-2011
RPLP1	RPS18	0.018029549338374244	Co-expression	Innocenti-Brown-2011
RPLP1	RPS20	0.011997692826727687	Co-expression	Innocenti-Brown-2011
RPLP1	RPS23	0.01086547057028188	Co-expression	Innocenti-Brown-2011
RPLP1	RPS25	0.022162210368189078	Co-expression	Innocenti-Brown-2011
RPLP1	RPS6	0.02112958971342893	Co-expression	Innocenti-Brown-2011
RPLP1	RPS8	0.03257286459012387	Co-expression	Innocenti-Brown-2011
RPN1	SND1	0.021138642148493796	Co-expression	Innocenti-Brown-2011
RPS10	RPLP0	0.021467069671632522	Co-expression	Innocenti-Brown-2011
RPS10	RPS6	0.018656375979372773	Co-expression	Innocenti-Brown-2011
RPS10	RPS8	0.023035928958379182	Co-expression	Innocenti-Brown-2011
RPS15	EEF1G	0.024100314057514723	Co-expression	Innocenti-Brown-2011
RPS15	RPL29	0.031412327309434065	Co-expression	Innocenti-Brown-2011
RPS15	RPL3	0.02308639385621634	Co-expression	Innocenti-Brown-2011
RPS15	RPLP0	0.017373098900338658	Co-expression	Innocenti-Brown-2011
RPS15	RPS10	0.02120766939351283	Co-expression	Innocenti-Brown-2011
RPS15	RPS17	0.02017275919558133	Co-expression	Innocenti-Brown-2011
RPS16	ATP1A1	0.006843275143185855	Co-expression	Innocenti-Brown-2011
RPS16	EEF1D	0.02035385968673355	Co-expression	Innocenti-Brown-2011
RPS16	RPL3	0.02068651239887276	Co-expression	Innocenti-Brown-2011
RPS16	RPL4	0.02102457499294465	Co-expression	Innocenti-Brown-2011
RPS16	RPLP0	0.018328589355689172	Co-expression	Innocenti-Brown-2011
RPS16	RPS10	0.0211289207611357	Co-expression	Innocenti-Brown-2011
RPS17	RPL14	0.026243475361732785	Co-expression	Innocenti-Brown-2011
RPS17	RPLP0	0.017672436709319606	Co-expression	Innocenti-Brown-2011
RPS17	RPS10	0.024829094422778343	Co-expression	Innocenti-Brown-2011
RPS17	RPS20	0.009176255976429695	Co-expression	Innocenti-Brown-2011
RPS17	RPS25	0.020649633706320072	Co-expression	Innocenti-Brown-2011
RPS17	RPS6	0.020869190322690634	Co-expression	Innocenti-Brown-2011
RPS17	RPS8	0.02751593267690153	Co-expression	Innocenti-Brown-2011
RPS18	HNRNPA1	0.014195350005827287	Co-expression	Innocenti-Brown-2011
RPS18	RPL14	0.018209474847192063	Co-expression	Innocenti-Brown-2011
RPS18	RPS17	0.01360194724247349	Co-expression	Innocenti-Brown-2011
RPS18	RPS20	0.00939746878920366	Co-expression	Innocenti-Brown-2011
RPS18	RPS23	0.00936442470382863	Co-expression	Innocenti-Brown-2011
RPS18	RPS25	0.015925341557773195	Co-expression	Innocenti-Brown-2011
RPS18	RPS6	0.01404321946479325	Co-expression	Innocenti-Brown-2011
RPS18	RPS8	0.01824623269674984	Co-expression	Innocenti-Brown-2011
RPS23	HNRNPA1	0.010806374029951405	Co-expression	Innocenti-Brown-2011
RPS23	RPL14	0.014391164210564675	Co-expression	Innocenti-Brown-2011
RPS23	RPL24	0.009288212695389226	Co-expression	Innocenti-Brown-2011
RPS23	RPL7	0.012153474552536396	Co-expression	Innocenti-Brown-2011
RPS23	RPS17	0.009624972990399938	Co-expression	Innocenti-Brown-2011
RPS23	RPS20	0.006185412352647301	Co-expression	Innocenti-Brown-2011
RPS23	RPS25	0.011031090210622343	Co-expression	Innocenti-Brown-2011
RPS23	RPS6	0.009575239624264088	Co-expression	Innocenti-Brown-2011
RPS23	RPS8	0.010380538421275625	Co-expression	Innocenti-Brown-2011
RPS25	RPS20	0.012089110552374376	Co-expression	Innocenti-Brown-2011
RPS25	RPS8	0.023172677912490135	Co-expression	Innocenti-Brown-2011
RPS3	ATP1A1	0.008890576662739106	Co-expression	Innocenti-Brown-2011
RPS3	RPL3	0.026919371811350495	Co-expression	Innocenti-Brown-2011
RPS3	RPL4	0.03431510552172311	Co-expression	Innocenti-Brown-2011
RPS3	RPS16	0.027540796123103523	Co-expression	Innocenti-Brown-2011
RPS4X	RPL14	0.013721339042485698	Co-expression	Innocenti-Brown-2011
RPS4X	RPL3	0.011828423080567864	Co-expression	Innocenti-Brown-2011
RPS4X	RPLP1	0.011201130330874694	Co-expression	Innocenti-Brown-2011
RPS4X	RPS18	0.009102179220552075	Co-expression	Innocenti-Brown-2011
RPS4X	RPS20	0.00651580087706498	Co-expression	Innocenti-Brown-2011
RPS4X	RPS23	0.0067502130896441885	Co-expression	Innocenti-Brown-2011
RPS4X	RPS25	0.01338437266701046	Co-expression	Innocenti-Brown-2011
RPS4X	RPS6	0.01173008493555216	Co-expression	Innocenti-Brown-2011
RPS4X	RPS8	0.012474596469259846	Co-expression	Innocenti-Brown-2011
RPS6	HNRNPA1	0.018508282889114984	Co-expression	Innocenti-Brown-2011
RPS6	RPL14	0.024940729613054997	Co-expression	Innocenti-Brown-2011
RPS6	RPS20	0.009120205326944051	Co-expression	Innocenti-Brown-2011
RPS6	RPS25	0.02099199054253239	Co-expression	Innocenti-Brown-2011
RPS6	RPS8	0.021863305220288103	Co-expression	Innocenti-Brown-2011
RPS8	EEF1A1	0.026304306862204415	Co-expression	Innocenti-Brown-2011
RPS8	RPS20	0.010179133070113195	Co-expression	Innocenti-Brown-2011
SEC14L2	ABHD14B	0.005297705646319125	Co-expression	Innocenti-Brown-2011
SEC14L2	ALDH1L1	0.009817369064709975	Co-expression	Innocenti-Brown-2011
SIRT5	C11orf54	0.009686623417953122	Co-expression	Innocenti-Brown-2011
SLC27A2	ACAT1	0.010431638823791356	Co-expression	Innocenti-Brown-2011
SLC27A2	ADK	0.005450138294840428	Co-expression	Innocenti-Brown-2011
SLC27A2	HADHA	0.014270806745548528	Co-expression	Innocenti-Brown-2011
SLC27A2	SHMT1	0.015097630701027768	Co-expression	Innocenti-Brown-2011
SND1	MDH2	0.019009079997023948	Co-expression	Innocenti-Brown-2011
SORD	ALDH1L1	0.010435791722785952	Co-expression	Innocenti-Brown-2011
SORD	ALDOB	0.008245111068731574	Co-expression	Innocenti-Brown-2011
SORD	C11orf54	0.00267453870304787	Co-expression	Innocenti-Brown-2011
SORD	GNMT	0.003042166830569985	Co-expression	Innocenti-Brown-2011
SORD	SEC14L2	0.0027633612714311785	Co-expression	Innocenti-Brown-2011
SORD	SULT1A1	0.005196904785804548	Co-expression	Innocenti-Brown-2011
SULT1A1	ACSM1	0.015164851774855072	Co-expression	Innocenti-Brown-2011
ACSL1	ATOX1	0.0021078398121649146	Co-expression	Iqbal-Chan-2010
ACSL1	DBI	0.003489102833551824	Co-expression	Iqbal-Chan-2010
ACTB	EEF1D	0.004655735895228973	Co-expression	Iqbal-Chan-2010
AHSA1	ATP1A1	0.002614423942908944	Co-expression	Iqbal-Chan-2010
AHSA1	LMNB2	0.0012096749954070506	Co-expression	Iqbal-Chan-2010
ALDH9A1	AKR1C3	0.00263853355269759	Co-expression	Iqbal-Chan-2010
ALDH9A1	SECISBP2	0.0028351144708840914	Co-expression	Iqbal-Chan-2010
ALDOA	HADHA	0.0037630705993434953	Co-expression	Iqbal-Chan-2010
ALDOA	LMNB2	9.000936077130904E-4	Co-expression	Iqbal-Chan-2010
ATOX1	DBI	0.0019891654933756183	Co-expression	Iqbal-Chan-2010
BHMT	HMGCS2	0.0017932133399769933	Co-expression	Iqbal-Chan-2010
EEF1A1	PPIA	0.009106896154784933	Co-expression	Iqbal-Chan-2010
EEF2	ACTB	0.0014628175836373105	Co-expression	Iqbal-Chan-2010
EEF2	EEF1D	0.0034710484337626677	Co-expression	Iqbal-Chan-2010
EEF2	RPL7	0.004250659862249503	Co-expression	Iqbal-Chan-2010
EEF2	RPN1	0.0022079564237062906	Co-expression	Iqbal-Chan-2010
EEF2	SECISBP2	0.003245197895728452	Co-expression	Iqbal-Chan-2010
EEF2	SND1	0.0021978854705684827	Co-expression	Iqbal-Chan-2010
GAPDH	ABHD14B	6.45916273669342E-4	Co-expression	Iqbal-Chan-2010
GAPDH	AHSA1	6.712288141519251E-4	Co-expression	Iqbal-Chan-2010
GAPDH	ALDOA	5.388441710738398E-4	Co-expression	Iqbal-Chan-2010
GAPDH	ATP1A1	0.0014527624281455102	Co-expression	Iqbal-Chan-2010
GAPDH	EEF2	6.551564646333364E-4	Co-expression	Iqbal-Chan-2010
GAPDH	GSTP1	0.0021293290451620084	Co-expression	Iqbal-Chan-2010
GAPDH	HADHA	0.0028873736381801345	Co-expression	Iqbal-Chan-2010
GAPDH	LMNB2	6.884862180808101E-4	Co-expression	Iqbal-Chan-2010
GLUD1	RPN1	0.005949977722159637	Co-expression	Iqbal-Chan-2010
GPI	ALDOA	5.24942843082592E-4	Co-expression	Iqbal-Chan-2010
GPI	LMNB2	6.734016833571616E-4	Co-expression	Iqbal-Chan-2010
GSTA3	ACSM1	0.007687322271303724	Co-expression	Iqbal-Chan-2010
GSTA3	CA3	0.004673991322373171	Co-expression	Iqbal-Chan-2010
GSTP1	ALDOA	0.0026839642567948302	Co-expression	Iqbal-Chan-2010
H1-0	H2BC4	0.006501916432671606	Co-expression	Iqbal-Chan-2010
HMGCS2	ACAT1	0.004061306505687257	Co-expression	Iqbal-Chan-2010
HSPE1	ADK	0.002722640220041302	Co-expression	Iqbal-Chan-2010
HSPE1	DBI	0.001370507226437094	Co-expression	Iqbal-Chan-2010
HSPE1	SLC27A2	0.0015583620238421064	Co-expression	Iqbal-Chan-2010
LCP1	HADHA	0.002505112916623437	Co-expression	Iqbal-Chan-2010
PRDX1	AHSA1	0.001425846657552907	Co-expression	Iqbal-Chan-2010
PRDX1	AKR1A1	0.003952341919007177	Co-expression	Iqbal-Chan-2010
PRDX1	GSTP1	0.004523703050022212	Co-expression	Iqbal-Chan-2010
PRDX1	HSPE1	9.78052219243057E-4	Co-expression	Iqbal-Chan-2010
PRDX1	PPIA	0.0026970559785241695	Co-expression	Iqbal-Chan-2010
PRDX1	RAB1A	0.00456946264078487	Co-expression	Iqbal-Chan-2010
RPL10A	RPL11	0.0021741590691753856	Co-expression	Iqbal-Chan-2010
RPL10A	RPL12	0.0033045419839152082	Co-expression	Iqbal-Chan-2010
RPL10A	RPL24	0.006732883560334344	Co-expression	Iqbal-Chan-2010
RPL10A	RPL32	0.003971860788296392	Co-expression	Iqbal-Chan-2010
RPL10A	RPL7	0.009512295161860557	Co-expression	Iqbal-Chan-2010
RPL10A	RPS10	0.008972058534532637	Co-expression	Iqbal-Chan-2010
RPL10A	RPS17	0.003414182451169502	Co-expression	Iqbal-Chan-2010
RPL10A	RPS23	0.00944827164463538	Co-expression	Iqbal-Chan-2010
RPL10A	RPS25	0.0012714591270227488	Co-expression	Iqbal-Chan-2010
RPL10A	RPS4X	0.004052687457839818	Co-expression	Iqbal-Chan-2010
RPL10A	RPS6	0.008122086792709843	Co-expression	Iqbal-Chan-2010
RPL11	EEF1A1	0.0032996763089449114	Co-expression	Iqbal-Chan-2010
RPL11	RPL12	0.0012703745400980263	Co-expression	Iqbal-Chan-2010
RPL11	RPL14	0.0038898131731995482	Co-expression	Iqbal-Chan-2010
RPL11	RPL24	0.0027341584592747406	Co-expression	Iqbal-Chan-2010
RPL11	RPL3	5.495629200818481E-4	Co-expression	Iqbal-Chan-2010
RPL11	RPL32	0.001571618558439734	Co-expression	Iqbal-Chan-2010
RPL11	RPL7	0.0037820625108968835	Co-expression	Iqbal-Chan-2010
RPL11	RPLP0	0.0013275369826095422	Co-expression	Iqbal-Chan-2010
RPL11	RPS10	0.003524802557244048	Co-expression	Iqbal-Chan-2010
RPL11	RPS16	0.004054082454651004	Co-expression	Iqbal-Chan-2010
RPL11	RPS17	0.0014544673729236838	Co-expression	Iqbal-Chan-2010
RPL11	RPS18	0.0016123476613638067	Co-expression	Iqbal-Chan-2010
RPL11	RPS23	0.0036873549763949036	Co-expression	Iqbal-Chan-2010
RPL11	RPS25	4.929773226093414E-4	Co-expression	Iqbal-Chan-2010
RPL11	RPS4X	0.0016309232910873142	Co-expression	Iqbal-Chan-2010
RPL11	RPS6	0.0035182111511192515	Co-expression	Iqbal-Chan-2010
RPL12	EEF1D	0.004496664501233445	Co-expression	Iqbal-Chan-2010
RPL12	RPL14	0.00555725526359021	Co-expression	Iqbal-Chan-2010
RPL12	RPL24	0.004042044094089951	Co-expression	Iqbal-Chan-2010
RPL12	RPL7	0.00544652762266214	Co-expression	Iqbal-Chan-2010
RPL12	RPS10	0.0052719567978715045	Co-expression	Iqbal-Chan-2010
RPL12	RPS17	0.0020442811706982734	Co-expression	Iqbal-Chan-2010
RPL12	RPS18	0.002163389878560827	Co-expression	Iqbal-Chan-2010
RPL12	RPS23	0.005546701696986069	Co-expression	Iqbal-Chan-2010
RPL12	RPS25	7.1769786703455E-4	Co-expression	Iqbal-Chan-2010
RPL12	RPS6	0.004849222876779276	Co-expression	Iqbal-Chan-2010
RPL14	EEF2	0.004457717668407477	Co-expression	Iqbal-Chan-2010
RPL14	RPL29	0.004277263467661644	Co-expression	Iqbal-Chan-2010
RPL14	RPS25	0.0023021290554574914	Co-expression	Iqbal-Chan-2010
RPL24	EEF1A1	0.00987684496694889	Co-expression	Iqbal-Chan-2010
RPL24	EEF1D	0.009864152158877214	Co-expression	Iqbal-Chan-2010
RPL29	ABHD14B	0.001061109959845431	Co-expression	Iqbal-Chan-2010
RPL29	ACTB	0.0013871766068757013	Co-expression	Iqbal-Chan-2010
RPL29	EEF2	0.0011345386194787325	Co-expression	Iqbal-Chan-2010
RPL29	GAPDH	6.86297412653724E-4	Co-expression	Iqbal-Chan-2010
RPL3	ABHD14B	5.754829770565075E-4	Co-expression	Iqbal-Chan-2010
RPL3	ALDOA	4.615348335563904E-4	Co-expression	Iqbal-Chan-2010
RPL3	EEF1A1	0.0019237349694329357	Co-expression	Iqbal-Chan-2010
RPL3	EEF1D	0.0018648886456712561	Co-expression	Iqbal-Chan-2010
RPL3	EEF2	6.078646407837967E-4	Co-expression	Iqbal-Chan-2010
RPL3	GAPDH	3.728882830473248E-4	Co-expression	Iqbal-Chan-2010
RPL3	HADHA	0.0025993481846552993	Co-expression	Iqbal-Chan-2010
RPL3	RPL14	0.0023249750383333313	Co-expression	Iqbal-Chan-2010
RPL3	RPL29	6.153925886419301E-4	Co-expression	Iqbal-Chan-2010
RPL3	RPL7	0.0023118616987726132	Co-expression	Iqbal-Chan-2010
RPL3	RPLP0	8.037534650225501E-4	Co-expression	Iqbal-Chan-2010
RPL3	RPLP1	0.0014440784344200415	Co-expression	Iqbal-Chan-2010
RPL3	RPS10	0.002032004090153108	Co-expression	Iqbal-Chan-2010
RPL3	RPS17	8.377882461630409E-4	Co-expression	Iqbal-Chan-2010
RPL3	RPS18	9.011199927841014E-4	Co-expression	Iqbal-Chan-2010
RPL3	RPS23	0.0022177720277589247	Co-expression	Iqbal-Chan-2010
RPL3	RPS6	0.00201143832656824	Co-expression	Iqbal-Chan-2010
RPL32	EEF1A1	0.005557483267042529	Co-expression	Iqbal-Chan-2010
RPL32	EEF1D	0.005766135619224413	Co-expression	Iqbal-Chan-2010
RPL32	FKBP3	0.004031442118324945	Co-expression	Iqbal-Chan-2010
RPL32	RPL12	0.0023606243204190055	Co-expression	Iqbal-Chan-2010
RPL32	RPL24	0.005106170572867754	Co-expression	Iqbal-Chan-2010
RPL32	RPLP1	0.00404531004953823	Co-expression	Iqbal-Chan-2010
RPL32	RPS10	0.006411036547698171	Co-expression	Iqbal-Chan-2010
RPL32	RPS17	0.0024573752019057394	Co-expression	Iqbal-Chan-2010
RPL32	RPS18	0.0027910233332611683	Co-expression	Iqbal-Chan-2010
RPL32	RPS23	0.006514196099965826	Co-expression	Iqbal-Chan-2010
RPL32	RPS25	8.739086861120954E-4	Co-expression	Iqbal-Chan-2010
RPL32	RPS4X	0.0031061375924135307	Co-expression	Iqbal-Chan-2010
RPL32	RPS6	0.006119151110281619	Co-expression	Iqbal-Chan-2010
RPL34	EEF1A1	0.006812244282235393	Co-expression	Iqbal-Chan-2010
RPL34	EEF1D	0.00651479622574632	Co-expression	Iqbal-Chan-2010
RPL34	FKBP3	0.0042012873221297705	Co-expression	Iqbal-Chan-2010
RPL34	PPIA	0.0038608637559311423	Co-expression	Iqbal-Chan-2010
RPL34	RPL10A	0.004093234379723384	Co-expression	Iqbal-Chan-2010
RPL34	RPL11	0.0017318515875282313	Co-expression	Iqbal-Chan-2010
RPL34	RPL12	0.0024801191929617415	Co-expression	Iqbal-Chan-2010
RPL34	RPL24	0.0055636722489216615	Co-expression	Iqbal-Chan-2010
RPL34	RPL32	0.003377056689677447	Co-expression	Iqbal-Chan-2010
RPL34	RPL6	8.726469992610785E-4	Co-expression	Iqbal-Chan-2010
RPL34	RPL9	0.0016927399418339751	Co-expression	Iqbal-Chan-2010
RPL34	RPLP0	0.0023164158552497105	Co-expression	Iqbal-Chan-2010
RPL34	RPLP1	0.0051032811741746	Co-expression	Iqbal-Chan-2010
RPL34	RPS10	0.007058381584492239	Co-expression	Iqbal-Chan-2010
RPL34	RPS17	0.00280711439051845	Co-expression	Iqbal-Chan-2010
RPL34	RPS18	0.003263092656147427	Co-expression	Iqbal-Chan-2010
RPL34	RPS25	9.391702399112249E-4	Co-expression	Iqbal-Chan-2010
RPL34	RPS4X	0.003442396492635455	Co-expression	Iqbal-Chan-2010
RPL34	RPS6	0.006749285766549246	Co-expression	Iqbal-Chan-2010
RPL6	ACTB	6.928963018739976E-4	Co-expression	Iqbal-Chan-2010
RPL6	EEF1A1	0.0017225272810280393	Co-expression	Iqbal-Chan-2010
RPL6	EEF1D	0.0016886159247709754	Co-expression	Iqbal-Chan-2010
RPL6	EEF2	5.625331107976037E-4	Co-expression	Iqbal-Chan-2010
RPL6	GAPDH	3.2947517392416915E-4	Co-expression	Iqbal-Chan-2010
RPL6	HNRNPA1	0.0012505668787537265	Co-expression	Iqbal-Chan-2010
RPL6	RPL11	5.051352279302398E-4	Co-expression	Iqbal-Chan-2010
RPL6	RPL12	6.659124905428886E-4	Co-expression	Iqbal-Chan-2010
RPL6	RPL14	0.002213383792756853	Co-expression	Iqbal-Chan-2010
RPL6	RPL24	0.0014243752592607386	Co-expression	Iqbal-Chan-2010
RPL6	RPL29	5.548496808445548E-4	Co-expression	Iqbal-Chan-2010
RPL6	RPL3	3.0660630293839774E-4	Co-expression	Iqbal-Chan-2010
RPL6	RPL32	7.916426754879898E-4	Co-expression	Iqbal-Chan-2010
RPL6	RPL7	0.0021449683451738133	Co-expression	Iqbal-Chan-2010
RPL6	RPLP0	7.177084911824497E-4	Co-expression	Iqbal-Chan-2010
RPL6	RPLP1	0.0012260496712213085	Co-expression	Iqbal-Chan-2010
RPL6	RPN1	0.0010310874112552557	Co-expression	Iqbal-Chan-2010
RPL6	RPS10	0.0019244579657934876	Co-expression	Iqbal-Chan-2010
RPL6	RPS16	0.0022727195663930794	Co-expression	Iqbal-Chan-2010
RPL6	RPS17	7.634363942691983E-4	Co-expression	Iqbal-Chan-2010
RPL6	RPS18	8.384813101416839E-4	Co-expression	Iqbal-Chan-2010
RPL6	RPS23	0.0020027680980430934	Co-expression	Iqbal-Chan-2010
RPL6	RPS25	2.828795320097213E-4	Co-expression	Iqbal-Chan-2010
RPL6	RPS3	5.231435743478477E-4	Co-expression	Iqbal-Chan-2010
RPL6	RPS4X	8.526272244943629E-4	Co-expression	Iqbal-Chan-2010
RPL6	RPS6	0.0018806175580609982	Co-expression	Iqbal-Chan-2010
RPL6	SECISBP2	0.001520471693236848	Co-expression	Iqbal-Chan-2010
RPL6	SND1	0.0010296259904237237	Co-expression	Iqbal-Chan-2010
RPL9	ACTB	0.0013288808911269135	Co-expression	Iqbal-Chan-2010
RPL9	EEF1D	0.0031642555615487605	Co-expression	Iqbal-Chan-2010
RPL9	EEF2	9.920788659875744E-4	Co-expression	Iqbal-Chan-2010
RPL9	RPL10A	0.002264798756022392	Co-expression	Iqbal-Chan-2010
RPL9	RPL11	8.663592589984256E-4	Co-expression	Iqbal-Chan-2010
RPL9	RPL12	0.0013207576676427624	Co-expression	Iqbal-Chan-2010
RPL9	RPL14	0.003931959445069553	Co-expression	Iqbal-Chan-2010
RPL9	RPL24	0.0027221590847172853	Co-expression	Iqbal-Chan-2010
RPL9	RPL32	0.0015302932098587485	Co-expression	Iqbal-Chan-2010
RPL9	RPL6	4.872145538287784E-4	Co-expression	Iqbal-Chan-2010
RPL9	RPL7	0.004069238586893107	Co-expression	Iqbal-Chan-2010
RPL9	RPS10	0.0037722498631288823	Co-expression	Iqbal-Chan-2010
RPL9	RPS17	0.0014269730019980705	Co-expression	Iqbal-Chan-2010
RPL9	RPS18	0.0014898298953999593	Co-expression	Iqbal-Chan-2010
RPL9	RPS25	5.212844408492858E-4	Co-expression	Iqbal-Chan-2010
RPL9	RPS4X	0.0016670503826767928	Co-expression	Iqbal-Chan-2010
RPL9	RPS6	0.0033492945902247597	Co-expression	Iqbal-Chan-2010
RPL9	SECISBP2	0.002899522674647134	Co-expression	Iqbal-Chan-2010
RPLP0	ATP1A1	0.0031216104166469417	Co-expression	Iqbal-Chan-2010
RPLP0	EEF1A1	0.0047922512070104825	Co-expression	Iqbal-Chan-2010
RPLP0	EEF2	0.0013930864046248074	Co-expression	Iqbal-Chan-2010
RPLP0	GAPDH	8.75988524735288E-4	Co-expression	Iqbal-Chan-2010
RPLP0	PPIA	0.0029846880614250297	Co-expression	Iqbal-Chan-2010
RPLP0	RPL29	0.0014033243878443782	Co-expression	Iqbal-Chan-2010
RPLP0	RPL7	0.005304832900203659	Co-expression	Iqbal-Chan-2010
RPLP1	ACTB	0.00344888332019136	Co-expression	Iqbal-Chan-2010
RPLP1	EEF1A1	0.01040793706683586	Co-expression	Iqbal-Chan-2010
RPLP1	RPLP0	0.003437828293806351	Co-expression	Iqbal-Chan-2010
RPLP1	RPS17	0.003932639390535137	Co-expression	Iqbal-Chan-2010
RPLP1	RPS18	0.004729977071216869	Co-expression	Iqbal-Chan-2010
RPN1	PRDX6	0.0035604294824271854	Co-expression	Iqbal-Chan-2010
RPS10	EEF2	0.003845527659862007	Co-expression	Iqbal-Chan-2010
RPS10	RPL24	0.01111576473093596	Co-expression	Iqbal-Chan-2010
RPS10	RPLP0	0.004911875417005911	Co-expression	Iqbal-Chan-2010
RPS10	RPS25	0.0020454574024466182	Co-expression	Iqbal-Chan-2010
RPS15	ACTB	0.004574513083544728	Co-expression	Iqbal-Chan-2010
RPS15	EEF2	0.003351563169144989	Co-expression	Iqbal-Chan-2010
RPS15	RPL10A	0.006850637550763837	Co-expression	Iqbal-Chan-2010
RPS15	RPL11	0.002817858637481418	Co-expression	Iqbal-Chan-2010
RPS15	RPL29	0.003085676222629764	Co-expression	Iqbal-Chan-2010
RPS15	RPL3	0.0016914134938727171	Co-expression	Iqbal-Chan-2010
RPS15	RPL32	0.004819752783879888	Co-expression	Iqbal-Chan-2010
RPS15	RPL34	0.0053172356228457255	Co-expression	Iqbal-Chan-2010
RPS15	RPL6	0.0016558022739516928	Co-expression	Iqbal-Chan-2010
RPS15	RPL9	0.0029807340307284255	Co-expression	Iqbal-Chan-2010
RPS15	RPLP0	0.004059765542322319	Co-expression	Iqbal-Chan-2010
RPS15	RPS16	0.013489736676472845	Co-expression	Iqbal-Chan-2010
RPS15	RPS17	0.00456010378270803	Co-expression	Iqbal-Chan-2010
RPS15	RPS18	0.005004336914257988	Co-expression	Iqbal-Chan-2010
RPS15	RPS25	0.0016246177207329686	Co-expression	Iqbal-Chan-2010
RPS15	RPS4X	0.0055659751946507486	Co-expression	Iqbal-Chan-2010
RPS16	EEF2	0.004528062091713533	Co-expression	Iqbal-Chan-2010
RPS16	GAPDH	0.002629969380883652	Co-expression	Iqbal-Chan-2010
RPS16	RPL29	0.004385421727708079	Co-expression	Iqbal-Chan-2010
RPS16	RPL3	0.0024246836825953565	Co-expression	Iqbal-Chan-2010
RPS16	RPLP0	0.00578827153948497	Co-expression	Iqbal-Chan-2010
RPS16	RPS17	0.006203095181970516	Co-expression	Iqbal-Chan-2010
RPS16	RPS18	0.007058822070902553	Co-expression	Iqbal-Chan-2010
RPS16	RPS25	0.002193575392341395	Co-expression	Iqbal-Chan-2010
RPS17	ACTB	0.0019780433962829987	Co-expression	Iqbal-Chan-2010
RPS17	EEF1A1	0.005390058151745372	Co-expression	Iqbal-Chan-2010
RPS17	EEF1D	0.004999643442867562	Co-expression	Iqbal-Chan-2010
RPS17	RPL14	0.006170704279853749	Co-expression	Iqbal-Chan-2010
RPS17	RPL24	0.004459850997305748	Co-expression	Iqbal-Chan-2010
RPS17	RPL7	0.006095829350347659	Co-expression	Iqbal-Chan-2010
RPS17	RPLP0	0.0020381211973621014	Co-expression	Iqbal-Chan-2010
RPS17	RPS10	0.005774685933454134	Co-expression	Iqbal-Chan-2010
RPS17	RPS25	7.848953253488041E-4	Co-expression	Iqbal-Chan-2010
RPS17	RPS6	0.005345859109733345	Co-expression	Iqbal-Chan-2010
RPS18	EEF1A1	0.006260694692688238	Co-expression	Iqbal-Chan-2010
RPS18	EEF1D	0.005713629417393728	Co-expression	Iqbal-Chan-2010
RPS18	PPIA	0.0036214475667873634	Co-expression	Iqbal-Chan-2010
RPS18	RPL14	0.0068940779362319255	Co-expression	Iqbal-Chan-2010
RPS18	RPL24	0.0050015240094297125	Co-expression	Iqbal-Chan-2010
RPS18	RPLP0	0.0022629823038832187	Co-expression	Iqbal-Chan-2010
RPS18	RPS10	0.006269309306108727	Co-expression	Iqbal-Chan-2010
RPS18	RPS17	0.002593905849413782	Co-expression	Iqbal-Chan-2010
RPS18	RPS25	8.364087698461791E-4	Co-expression	Iqbal-Chan-2010
RPS18	RPS6	0.0061755884316030026	Co-expression	Iqbal-Chan-2010
RPS23	EEF2	0.0043013172775778425	Co-expression	Iqbal-Chan-2010
RPS23	RPS17	0.005764291267149016	Co-expression	Iqbal-Chan-2010
RPS23	RPS25	0.002124669016741492	Co-expression	Iqbal-Chan-2010
RPS25	ACTB	7.386343209972246E-4	Co-expression	Iqbal-Chan-2010
RPS25	ALDH9A1	4.795588852361111E-4	Co-expression	Iqbal-Chan-2010
RPS25	C11orf54	0.0017103470188046042	Co-expression	Iqbal-Chan-2010
RPS25	EEF1A1	0.0017078997694318695	Co-expression	Iqbal-Chan-2010
RPS25	EEF1D	0.0017926699379078946	Co-expression	Iqbal-Chan-2010
RPS25	EEF2	5.553244416798316E-4	Co-expression	Iqbal-Chan-2010
RPS25	HNRNPA1	0.001248764653734349	Co-expression	Iqbal-Chan-2010
RPS25	PRDX6	9.078120049703136E-4	Co-expression	Iqbal-Chan-2010
RPS25	RPL24	0.0015480396017427064	Co-expression	Iqbal-Chan-2010
RPS25	RPL7	0.0022038481119054034	Co-expression	Iqbal-Chan-2010
RPS25	SECISBP2	0.001662159394519326	Co-expression	Iqbal-Chan-2010
RPS3	ABHD14B	0.001053180280620845	Co-expression	Iqbal-Chan-2010
RPS3	EEF1A1	0.0034943029382212267	Co-expression	Iqbal-Chan-2010
RPS3	EEF1D	0.0033449780451250376	Co-expression	Iqbal-Chan-2010
RPS3	GAPDH	6.793021503328948E-4	Co-expression	Iqbal-Chan-2010
RPS3	PPIA	0.0020722324723674705	Co-expression	Iqbal-Chan-2010
RPS3	RPL29	0.0011252027649916929	Co-expression	Iqbal-Chan-2010
RPS3	RPL3	6.019599703408509E-4	Co-expression	Iqbal-Chan-2010
RPS3	RPLP0	0.0013889492690487488	Co-expression	Iqbal-Chan-2010
RPS3	RPLP1	0.0024688788444838026	Co-expression	Iqbal-Chan-2010
RPS3	SULT1A1	0.002738861169054645	Co-expression	Iqbal-Chan-2010
RPS4X	EEF1A1	0.006044068132244483	Co-expression	Iqbal-Chan-2010
RPS4X	EEF1D	0.0061456397901286505	Co-expression	Iqbal-Chan-2010
RPS4X	FKBP3	0.0035546580757524603	Co-expression	Iqbal-Chan-2010
RPS4X	RPL12	0.002454184816483391	Co-expression	Iqbal-Chan-2010
RPS4X	RPL24	0.005366758563946161	Co-expression	Iqbal-Chan-2010
RPS4X	RPL7	0.006959492385376917	Co-expression	Iqbal-Chan-2010
RPS4X	RPLP0	0.002215930077664792	Co-expression	Iqbal-Chan-2010
RPS4X	RPLP1	0.004583035313070437	Co-expression	Iqbal-Chan-2010
RPS4X	RPS10	0.006836641021169018	Co-expression	Iqbal-Chan-2010
RPS4X	RPS17	0.0027153683141475527	Co-expression	Iqbal-Chan-2010
RPS4X	RPS18	0.0030075262840537076	Co-expression	Iqbal-Chan-2010
RPS4X	RPS25	9.192497778313982E-4	Co-expression	Iqbal-Chan-2010
RPS4X	RPS6	0.006282093019932868	Co-expression	Iqbal-Chan-2010
RPS6	EEF2	0.0036995607365732978	Co-expression	Iqbal-Chan-2010
RPS6	RPL24	0.010696048437382841	Co-expression	Iqbal-Chan-2010
RPS6	RPLP0	0.004716443939238269	Co-expression	Iqbal-Chan-2010
RPS6	RPS25	0.0019029770473469243	Co-expression	Iqbal-Chan-2010
AHSA1	ATP1A1	0.02095297178458185	Co-expression	Iyer-Brown-1999
AHSA1	RPL4	0.01880296558411881	Co-expression	Iyer-Brown-1999
ATP1A1	RPL4	0.01689319047332295	Co-expression	Iyer-Brown-1999
CPS1	SHMT1	0.02269746236153224	Co-expression	Iyer-Brown-1999
EEF2	SULT1A1	0.021212039983878276	Co-expression	Iyer-Brown-1999
GAPDH	LMNB2	0.021980336943163554	Co-expression	Iyer-Brown-1999
GSTA3	ACTB	0.023710731941261727	Co-expression	Iyer-Brown-1999
GSTP1	EEF1G	0.019694804937413518	Co-expression	Iyer-Brown-1999
GSTP1	GLUD1	0.020600975062274155	Co-expression	Iyer-Brown-1999
GSTP1	RPS8	0.021814943946658838	Co-expression	Iyer-Brown-1999
HSPE1	SEC14L2	0.01878798632002185	Co-expression	Iyer-Brown-1999
IMMT	ADK	0.018983599296814854	Co-expression	Iyer-Brown-1999
PRDX1	AHSA1	0.021337368015772434	Co-expression	Iyer-Brown-1999
PRDX1	RPL4	0.015990235410024582	Co-expression	Iyer-Brown-1999
PRDX1	RPS8	0.01673913924583799	Co-expression	Iyer-Brown-1999
PRDX6	AKR1A1	0.016533506602755738	Co-expression	Iyer-Brown-1999
RPL10A	RPL12	0.019065487462827834	Co-expression	Iyer-Brown-1999
RPL10A	RPS20	0.016483162803185968	Co-expression	Iyer-Brown-1999
RPL24	GLUD1	0.018773620155377643	Co-expression	Iyer-Brown-1999
RPL29	PRDX6	0.019887331866123133	Co-expression	Iyer-Brown-1999
RPL3	ALDH9A1	0.030304987612043012	Co-expression	Iyer-Brown-1999
RPL3	EEF1A1	0.017442157668232434	Co-expression	Iyer-Brown-1999
RPL3	EEF1G	0.0193638408373005	Co-expression	Iyer-Brown-1999
RPL32	H1-0	0.01618878372889025	Co-expression	Iyer-Brown-1999
RPL32	RPL12	0.016878105029991153	Co-expression	Iyer-Brown-1999
RPL9	ALDH1L1	0.0147903575376433	Co-expression	Iyer-Brown-1999
RPL9	RPS6	0.014503864269530334	Co-expression	Iyer-Brown-1999
RPLP1	EEF1G	0.020498373953483202	Co-expression	Iyer-Brown-1999
RPLP1	GSTP1	0.03235090619442743	Co-expression	Iyer-Brown-1999
RPLP1	PRDX1	0.01851357236701146	Co-expression	Iyer-Brown-1999
RPLP1	RPS8	0.023026944519206394	Co-expression	Iyer-Brown-1999
RPS15	H1-0	0.015232552949086061	Co-expression	Iyer-Brown-1999
RPS15	MDH2	0.018009558948363685	Co-expression	Iyer-Brown-1999
RPS15	RPL10A	0.015437550800183716	Co-expression	Iyer-Brown-1999
RPS15	RPL12	0.015256045961077153	Co-expression	Iyer-Brown-1999
RPS15	RPS8	0.015074976114319745	Co-expression	Iyer-Brown-1999
RPS16	GAPDH	0.02034419257080716	Co-expression	Iyer-Brown-1999
RPS17	BHMT	0.010640158328506451	Co-expression	Iyer-Brown-1999
RPS17	FKBP3	0.008942392323443871	Co-expression	Iyer-Brown-1999
RPS17	HSPE1	0.009721468187633066	Co-expression	Iyer-Brown-1999
RPS17	MTHFD1	0.010178283223828993	Co-expression	Iyer-Brown-1999
RPS3	ALDH9A1	0.02337095610636972	Co-expression	Iyer-Brown-1999
RPS3	EEF1G	0.018361434649177912	Co-expression	Iyer-Brown-1999
RPS3	RPL3	0.021689307652470003	Co-expression	Iyer-Brown-1999
RPS8	PPIA	0.021231369171466806	Co-expression	Iyer-Brown-1999
ACSL1	SHMT1	0.002795117035096489	Co-expression	Jabbari-Christiano-2016
ADK	H2BC4	0.0014104996838027344	Co-expression	Jabbari-Christiano-2016
ALDH9A1	ACSL1	0.001007906941572241	Co-expression	Jabbari-Christiano-2016
CUTC	LACTB	0.0014340031418309004	Co-expression	Jabbari-Christiano-2016
DBI	ACTB	0.002076094721892584	Co-expression	Jabbari-Christiano-2016
DBI	EEF1D	0.0023548979671389383	Co-expression	Jabbari-Christiano-2016
EEF2	ABHD14B	0.0017418948554035474	Co-expression	Jabbari-Christiano-2016
GAPDH	ALDOA	0.00378801395381881	Co-expression	Jabbari-Christiano-2016
GAPDH	DBI	0.0020864266979215423	Co-expression	Jabbari-Christiano-2016
GAPDH	GSTP1	6.870753510444386E-4	Co-expression	Jabbari-Christiano-2016
GAPDH	PRDX1	5.98088672849755E-4	Co-expression	Jabbari-Christiano-2016
GPI	EEF1D	0.0017980718543705728	Co-expression	Jabbari-Christiano-2016
GSTP1	ALDOA	7.874252103174595E-4	Co-expression	Jabbari-Christiano-2016
GSTP1	ATOX1	3.340897486049846E-4	Co-expression	Jabbari-Christiano-2016
GSTP1	SEC14L2	6.68349743326612E-4	Co-expression	Jabbari-Christiano-2016
HMGCS2	SLC27A2	0.0018213367920218932	Co-expression	Jabbari-Christiano-2016
IMMT	HADHA	0.0026657726505350332	Co-expression	Jabbari-Christiano-2016
LCP1	LACTB	0.0010987894172289825	Co-expression	Jabbari-Christiano-2016
PRDX1	ALDOA	6.637523949230745E-4	Co-expression	Jabbari-Christiano-2016
PRDX1	ATP1A1	6.744171273893123E-4	Co-expression	Jabbari-Christiano-2016
PRDX1	DBI	3.8411951485735595E-4	Co-expression	Jabbari-Christiano-2016
PRDX1	GSTP1	1.2865652871547743E-4	Co-expression	Jabbari-Christiano-2016
PRDX1	IMMT	3.625926699177019E-4	Co-expression	Jabbari-Christiano-2016
RPL10A	PPIA	0.002899898391995044	Co-expression	Jabbari-Christiano-2016
RPL10A	RPL12	9.398360976417836E-4	Co-expression	Jabbari-Christiano-2016
RPL10A	RPL24	0.0018038882352946909	Co-expression	Jabbari-Christiano-2016
RPL10A	RPL32	0.0014363913930341456	Co-expression	Jabbari-Christiano-2016
RPL10A	RPS16	0.003144256012972059	Co-expression	Jabbari-Christiano-2016
RPL10A	RPS17	0.00140932900000719	Co-expression	Jabbari-Christiano-2016
RPL10A	RPS18	0.0018659980037530124	Co-expression	Jabbari-Christiano-2016
RPL10A	RPS4X	0.0017636154468704374	Co-expression	Jabbari-Christiano-2016
RPL10A	RPS6	0.0016927010532581815	Co-expression	Jabbari-Christiano-2016
RPL11	CUTC	5.737799301782881E-4	Co-expression	Jabbari-Christiano-2016
RPL11	EEF1A1	0.0013284031970640952	Co-expression	Jabbari-Christiano-2016
RPL11	GSTP1	2.9173529849873116E-4	Co-expression	Jabbari-Christiano-2016
RPL11	PRDX1	2.211928677444208E-4	Co-expression	Jabbari-Christiano-2016
RPL11	RPL7	0.001398818631833977	Co-expression	Jabbari-Christiano-2016
RPL12	ACTB	0.00123306994289632	Co-expression	Jabbari-Christiano-2016
RPL12	PPIA	0.0012642589142562483	Co-expression	Jabbari-Christiano-2016
RPL12	RPS10	0.001025114282114899	Co-expression	Jabbari-Christiano-2016
RPL12	RPS17	8.012623810047727E-4	Co-expression	Jabbari-Christiano-2016
RPL12	RPS18	9.849079512108774E-4	Co-expression	Jabbari-Christiano-2016
RPL12	RPS6	8.3393082335081E-4	Co-expression	Jabbari-Christiano-2016
RPL14	ACTB	0.003212856817533429	Co-expression	Jabbari-Christiano-2016
RPL14	DBI	0.0021641782459035906	Co-expression	Jabbari-Christiano-2016
RPL14	PRDX1	5.389784006881669E-4	Co-expression	Jabbari-Christiano-2016
RPL14	RPL29	0.001228638855502392	Co-expression	Jabbari-Christiano-2016
RPL14	RPLP0	0.0033801194955166446	Co-expression	Jabbari-Christiano-2016
RPL29	ALDOA	0.0015761097144574388	Co-expression	Jabbari-Christiano-2016
RPL29	ATOX1	7.066034303888365E-4	Co-expression	Jabbari-Christiano-2016
RPL29	GAPDH	0.001426970131171325	Co-expression	Jabbari-Christiano-2016
RPL29	GSTP1	2.912547414741285E-4	Co-expression	Jabbari-Christiano-2016
RPL29	HADHA	0.0015769349832404213	Co-expression	Jabbari-Christiano-2016
RPL29	PRDX1	2.4385631795403293E-4	Co-expression	Jabbari-Christiano-2016
RPL29	RPN1	6.070421534722856E-4	Co-expression	Jabbari-Christiano-2016
RPL3	ALDOA	0.0012860549883387102	Co-expression	Jabbari-Christiano-2016
RPL3	EEF1A1	0.001088993789723093	Co-expression	Jabbari-Christiano-2016
RPL3	PRDX1	1.8047556407240986E-4	Co-expression	Jabbari-Christiano-2016
RPL3	RPL7	0.0011029925330588001	Co-expression	Jabbari-Christiano-2016
RPL32	ACTB	0.0015672632456796552	Co-expression	Jabbari-Christiano-2016
RPL32	PPIA	0.001738062471736856	Co-expression	Jabbari-Christiano-2016
RPL32	RPL12	7.487387289105166E-4	Co-expression	Jabbari-Christiano-2016
RPL32	RPLP1	0.001722311218978744	Co-expression	Jabbari-Christiano-2016
RPL32	RPS10	0.001579225716530381	Co-expression	Jabbari-Christiano-2016
RPL32	RPS17	0.0011074155330296311	Co-expression	Jabbari-Christiano-2016
RPL32	RPS18	0.0015695565575682836	Co-expression	Jabbari-Christiano-2016
RPL32	RPS4X	0.0017435362506651414	Co-expression	Jabbari-Christiano-2016
RPL32	RPS6	0.0012145464621514026	Co-expression	Jabbari-Christiano-2016
RPL34	RPL24	0.0028162840483128425	Co-expression	Jabbari-Christiano-2016
RPL6	EEF1A1	0.0011977410313739549	Co-expression	Jabbari-Christiano-2016
RPL6	RPL11	4.512181977874936E-4	Co-expression	Jabbari-Christiano-2016
RPL6	RPL3	3.7069887576179434E-4	Co-expression	Jabbari-Christiano-2016
RPL6	RPL7	0.001214931611025267	Co-expression	Jabbari-Christiano-2016
RPL9	RPL24	0.002733078529728645	Co-expression	Jabbari-Christiano-2016
RPL9	RPS23	0.0025201849697058854	Co-expression	Jabbari-Christiano-2016
RPL9	RPS25	0.0031674739498021927	Co-expression	Jabbari-Christiano-2016
RPLP0	ACTB	0.0032859964245876565	Co-expression	Jabbari-Christiano-2016
RPLP0	DBI	0.002203577827051432	Co-expression	Jabbari-Christiano-2016
RPLP1	GPI	0.0016362248196365682	Co-expression	Jabbari-Christiano-2016
RPLP1	RPL12	0.0012210187448095883	Co-expression	Jabbari-Christiano-2016
RPLP1	RPS10	0.00305493921554328	Co-expression	Jabbari-Christiano-2016
RPLP1	RPS17	0.001854038111500955	Co-expression	Jabbari-Christiano-2016
RPLP1	RPS18	0.0025042283667265288	Co-expression	Jabbari-Christiano-2016
RPS10	DBI	0.0015584763190893097	Co-expression	Jabbari-Christiano-2016
RPS10	RPL14	0.0028797628182461303	Co-expression	Jabbari-Christiano-2016
RPS10	RPLP0	0.0027601345934679593	Co-expression	Jabbari-Christiano-2016
RPS10	RPS6	0.001893356583999766	Co-expression	Jabbari-Christiano-2016
RPS15	RPL10A	0.0025047197069819273	Co-expression	Jabbari-Christiano-2016
RPS15	RPL12	0.001147849718288733	Co-expression	Jabbari-Christiano-2016
RPS15	RPL32	0.0019204922326707158	Co-expression	Jabbari-Christiano-2016
RPS15	RPS17	0.0016885872507095218	Co-expression	Jabbari-Christiano-2016
RPS15	RPS18	0.0024061539449650015	Co-expression	Jabbari-Christiano-2016
RPS16	RPL12	0.0014096515592588257	Co-expression	Jabbari-Christiano-2016
RPS16	RPS17	0.0020987674023133394	Co-expression	Jabbari-Christiano-2016
RPS16	RPS6	0.0031293078764901856	Co-expression	Jabbari-Christiano-2016
RPS17	ACTB	0.0017191901769174952	Co-expression	Jabbari-Christiano-2016
RPS17	RPS10	0.0015982492109989461	Co-expression	Jabbari-Christiano-2016
RPS17	RPS6	0.0013319693990227687	Co-expression	Jabbari-Christiano-2016
RPS18	ACTB	0.0023315508659573136	Co-expression	Jabbari-Christiano-2016
RPS18	RPL24	0.0017408170011600724	Co-expression	Jabbari-Christiano-2016
RPS18	RPLP0	0.0021642248950976863	Co-expression	Jabbari-Christiano-2016
RPS18	RPS10	0.002315366174204816	Co-expression	Jabbari-Christiano-2016
RPS18	RPS17	0.001508575160445535	Co-expression	Jabbari-Christiano-2016
RPS18	RPS6	0.0020499824252659775	Co-expression	Jabbari-Christiano-2016
RPS23	RPL24	0.0035386308784547548	Co-expression	Jabbari-Christiano-2016
RPS3	ACTB	9.613611844459818E-4	Co-expression	Jabbari-Christiano-2016
RPS3	ATOX1	5.437646314441794E-4	Co-expression	Jabbari-Christiano-2016
RPS3	DBI	7.555927613806854E-4	Co-expression	Jabbari-Christiano-2016
RPS3	EEF1D	0.0012835364006936701	Co-expression	Jabbari-Christiano-2016
RPS3	GAPDH	0.001209113706383754	Co-expression	Jabbari-Christiano-2016
RPS3	GPI	5.09154680114232E-4	Co-expression	Jabbari-Christiano-2016
RPS3	HADHA	0.0012738945514356539	Co-expression	Jabbari-Christiano-2016
RPS3	IMMT	7.172003574309932E-4	Co-expression	Jabbari-Christiano-2016
RPS3	PRDX1	2.06736657563098E-4	Co-expression	Jabbari-Christiano-2016
RPS3	RPL14	0.0011208311614391436	Co-expression	Jabbari-Christiano-2016
RPS3	RPL29	5.192582743474734E-4	Co-expression	Jabbari-Christiano-2016
RPS3	RPLP0	0.001131378216038869	Co-expression	Jabbari-Christiano-2016
RPS3	RPS10	7.79115558898866E-4	Co-expression	Jabbari-Christiano-2016
RPS4X	ACTB	0.003353333481383351	Co-expression	Jabbari-Christiano-2016
RPS4X	DBI	0.0015294110581510344	Co-expression	Jabbari-Christiano-2016
RPS4X	RPL12	0.0010684832642859586	Co-expression	Jabbari-Christiano-2016
RPS4X	RPL14	0.002968714157918151	Co-expression	Jabbari-Christiano-2016
RPS4X	RPLP0	0.0028699746921181856	Co-expression	Jabbari-Christiano-2016
RPS4X	RPS10	0.0027121717205597588	Co-expression	Jabbari-Christiano-2016
RPS4X	RPS17	0.0015619611779808921	Co-expression	Jabbari-Christiano-2016
RPS4X	RPS18	0.0024738866994472967	Co-expression	Jabbari-Christiano-2016
RPS4X	RPS6	0.0030565766256978404	Co-expression	Jabbari-Christiano-2016
RPS6	DBI	0.001397120976237795	Co-expression	Jabbari-Christiano-2016
RPS6	RPLP0	0.002619425855737863	Co-expression	Jabbari-Christiano-2016
ACAT1	FKBP3	0.007605664454735741	Co-expression	Jones-Libermann-2005
AKR1C3	CUTC	0.0036727939673070306	Co-expression	Jones-Libermann-2005
ALDOA	PPIA	0.0027526863542551867	Co-expression	Jones-Libermann-2005
ALDOA	RPN1	0.0029730935801434975	Co-expression	Jones-Libermann-2005
ALDOA	SND1	0.0015552041455959694	Co-expression	Jones-Libermann-2005
ATOX1	PRDX6	0.006551239690868018	Co-expression	Jones-Libermann-2005
BHMT	FABP1	0.0038987439459087256	Co-expression	Jones-Libermann-2005
BHMT	SLC27A2	0.005450580855619446	Co-expression	Jones-Libermann-2005
BHMT	SORD	0.006838902930453822	Co-expression	Jones-Libermann-2005
EEF1A1	ACTB	0.0064930757245057515	Co-expression	Jones-Libermann-2005
EEF1A1	PPIA	0.005073577480574343	Co-expression	Jones-Libermann-2005
EEF2	ACTB	0.009383648034543019	Co-expression	Jones-Libermann-2005
EEF2	EEF1A1	0.008373844335679581	Co-expression	Jones-Libermann-2005
FABP1	ALDOB	0.00710547503405985	Co-expression	Jones-Libermann-2005
FABP1	SLC27A2	0.004583238061425536	Co-expression	Jones-Libermann-2005
FABP1	SORD	0.0055929655338272976	Co-expression	Jones-Libermann-2005
GAPDH	ACTB	0.0054356713226985385	Co-expression	Jones-Libermann-2005
GAPDH	ALDOA	0.0026265875957033483	Co-expression	Jones-Libermann-2005
GAPDH	EEF1A1	0.004443116583163196	Co-expression	Jones-Libermann-2005
GAPDH	EEF2	0.006161095872033431	Co-expression	Jones-Libermann-2005
GLUD1	EEF1A1	0.007316447647264325	Co-expression	Jones-Libermann-2005
GPI	ALDOA	0.002825039785712874	Co-expression	Jones-Libermann-2005
GPI	GAPDH	0.003818820047111253	Co-expression	Jones-Libermann-2005
GPI	HADHA	0.0066546472383382654	Co-expression	Jones-Libermann-2005
GSTA3	AKR1A1	0.006051440930808223	Co-expression	Jones-Libermann-2005
GSTP1	RPN1	0.0068397250872904835	Co-expression	Jones-Libermann-2005
HSPE1	DBI	0.0143085399031398	Co-expression	Jones-Libermann-2005
HSPE1	PPIA	0.00720173408210317	Co-expression	Jones-Libermann-2005
IMMT	MDH2	0.007139981573565875	Co-expression	Jones-Libermann-2005
PRDX1	EEF1A1	0.006768527757168234	Co-expression	Jones-Libermann-2005
RPL10A	RPL11	0.0038270103081811044	Co-expression	Jones-Libermann-2005
RPL10A	RPL12	0.00395452901144615	Co-expression	Jones-Libermann-2005
RPL10A	RPL14	0.006994191659674171	Co-expression	Jones-Libermann-2005
RPL10A	RPL24	0.0058502534358926194	Co-expression	Jones-Libermann-2005
RPL10A	RPL3	0.005909598004953005	Co-expression	Jones-Libermann-2005
RPL10A	RPL32	0.005430209333736217	Co-expression	Jones-Libermann-2005
RPL10A	RPL7	0.0058640418046063585	Co-expression	Jones-Libermann-2005
RPL10A	RPLP0	0.004025790317348735	Co-expression	Jones-Libermann-2005
RPL10A	RPLP1	0.002647757680518434	Co-expression	Jones-Libermann-2005
RPL10A	RPS16	0.005429714769193192	Co-expression	Jones-Libermann-2005
RPL10A	RPS17	0.004099611561922647	Co-expression	Jones-Libermann-2005
RPL10A	RPS18	0.004031319458193963	Co-expression	Jones-Libermann-2005
RPL10A	RPS23	0.0026997588735727805	Co-expression	Jones-Libermann-2005
RPL10A	RPS25	0.0033750849421571552	Co-expression	Jones-Libermann-2005
RPL10A	RPS3	0.004002575276207584	Co-expression	Jones-Libermann-2005
RPL10A	RPS4X	0.004681706769399617	Co-expression	Jones-Libermann-2005
RPL10A	RPS6	0.006515222687725544	Co-expression	Jones-Libermann-2005
RPL11	EEF1A1	0.0048867845362343875	Co-expression	Jones-Libermann-2005
RPL11	EEF2	0.0067494039898660305	Co-expression	Jones-Libermann-2005
RPL11	HNRNPA1	0.006866510067720184	Co-expression	Jones-Libermann-2005
RPL11	PRDX1	0.0053910620546466555	Co-expression	Jones-Libermann-2005
RPL11	RPL14	0.007190496577481985	Co-expression	Jones-Libermann-2005
RPL11	RPL29	0.006700655352707712	Co-expression	Jones-Libermann-2005
RPL11	RPL3	0.005546137984994821	Co-expression	Jones-Libermann-2005
RPL11	RPL7	0.005529590490605731	Co-expression	Jones-Libermann-2005
RPL11	RPLP0	0.003913466996235887	Co-expression	Jones-Libermann-2005
RPL11	RPLP1	0.002559432309830213	Co-expression	Jones-Libermann-2005
RPL11	RPS16	0.005300750485529911	Co-expression	Jones-Libermann-2005
RPL11	RPS18	0.004049148736834471	Co-expression	Jones-Libermann-2005
RPL11	RPS23	0.002753605835949168	Co-expression	Jones-Libermann-2005
RPL11	RPS25	0.0032706612687290132	Co-expression	Jones-Libermann-2005
RPL11	RPS6	0.007301421959735147	Co-expression	Jones-Libermann-2005
RPL12	AKR1C3	0.006057006369968535	Co-expression	Jones-Libermann-2005
RPL12	RPL14	0.007527204285494046	Co-expression	Jones-Libermann-2005
RPL12	RPL24	0.00674637126564073	Co-expression	Jones-Libermann-2005
RPL12	RPL7	0.005822909915139559	Co-expression	Jones-Libermann-2005
RPL12	RPS10	0.008316649080601129	Co-expression	Jones-Libermann-2005
RPL12	RPS17	0.004137994307750744	Co-expression	Jones-Libermann-2005
RPL12	RPS18	0.003813753256054413	Co-expression	Jones-Libermann-2005
RPL12	RPS23	0.0026579795129106636	Co-expression	Jones-Libermann-2005
RPL12	RPS25	0.003634781010563856	Co-expression	Jones-Libermann-2005
RPL14	RPL24	0.012650715089485273	Co-expression	Jones-Libermann-2005
RPL14	RPL29	0.011498892417938457	Co-expression	Jones-Libermann-2005
RPL14	RPL7	0.010755496572805289	Co-expression	Jones-Libermann-2005
RPL14	RPLP0	0.006951062001690914	Co-expression	Jones-Libermann-2005
RPL14	RPS25	0.006444845699524201	Co-expression	Jones-Libermann-2005
RPL24	RPL7	0.008992430239310874	Co-expression	Jones-Libermann-2005
RPL29	EEF2	0.010816128370864356	Co-expression	Jones-Libermann-2005
RPL29	GAPDH	0.005418055750388091	Co-expression	Jones-Libermann-2005
RPL3	EEF2	0.009691316183029703	Co-expression	Jones-Libermann-2005
RPL3	RPL12	0.006207549094491601	Co-expression	Jones-Libermann-2005
RPL3	RPL14	0.010393166791633046	Co-expression	Jones-Libermann-2005
RPL3	RPL24	0.009283104424132929	Co-expression	Jones-Libermann-2005
RPL3	RPL7	0.008762510359361295	Co-expression	Jones-Libermann-2005
RPL3	RPLP0	0.00581858360971044	Co-expression	Jones-Libermann-2005
RPL3	RPLP1	0.004090766116265523	Co-expression	Jones-Libermann-2005
RPL3	RPS10	0.011698554929891579	Co-expression	Jones-Libermann-2005
RPL3	RPS17	0.005916278256115346	Co-expression	Jones-Libermann-2005
RPL3	RPS18	0.005992661254276338	Co-expression	Jones-Libermann-2005
RPL3	RPS23	0.004029347098498066	Co-expression	Jones-Libermann-2005
RPL3	RPS6	0.011469913658090846	Co-expression	Jones-Libermann-2005
RPL32	RPL12	0.006118345985171745	Co-expression	Jones-Libermann-2005
RPL32	RPL14	0.01207048198557213	Co-expression	Jones-Libermann-2005
RPL32	RPL24	0.009995565937693313	Co-expression	Jones-Libermann-2005
RPL32	RPL3	0.008370033920053598	Co-expression	Jones-Libermann-2005
RPL32	RPL7	0.007958554405341354	Co-expression	Jones-Libermann-2005
RPL32	RPLP1	0.0037979614472124857	Co-expression	Jones-Libermann-2005
RPL32	RPS10	0.011454163819175734	Co-expression	Jones-Libermann-2005
RPL32	RPS17	0.006059664314090588	Co-expression	Jones-Libermann-2005
RPL32	RPS18	0.005517529014232131	Co-expression	Jones-Libermann-2005
RPL32	RPS23	0.0038221921605825922	Co-expression	Jones-Libermann-2005
RPL32	RPS25	0.005180429284417159	Co-expression	Jones-Libermann-2005
RPL32	RPS4X	0.0075683502405579405	Co-expression	Jones-Libermann-2005
RPL32	RPS6	0.009996415318266288	Co-expression	Jones-Libermann-2005
RPL34	RPL10A	0.0038751772648401945	Co-expression	Jones-Libermann-2005
RPL34	RPL11	0.0036400277051448337	Co-expression	Jones-Libermann-2005
RPL34	RPL12	0.004133752849633135	Co-expression	Jones-Libermann-2005
RPL34	RPL14	0.007299116562998351	Co-expression	Jones-Libermann-2005
RPL34	RPL24	0.00679260125346113	Co-expression	Jones-Libermann-2005
RPL34	RPL3	0.006361477998083099	Co-expression	Jones-Libermann-2005
RPL34	RPL32	0.006099857892112457	Co-expression	Jones-Libermann-2005
RPL34	RPL6	0.0033646532601308435	Co-expression	Jones-Libermann-2005
RPL34	RPL7	0.005884274031705452	Co-expression	Jones-Libermann-2005
RPL34	RPL9	0.0038937048323171375	Co-expression	Jones-Libermann-2005
RPL34	RPLP1	0.002726732151511981	Co-expression	Jones-Libermann-2005
RPL34	RPS10	0.008309485608119227	Co-expression	Jones-Libermann-2005
RPL34	RPS16	0.005399170190778629	Co-expression	Jones-Libermann-2005
RPL34	RPS17	0.0041952408341992525	Co-expression	Jones-Libermann-2005
RPL34	RPS18	0.003846122732259844	Co-expression	Jones-Libermann-2005
RPL34	RPS23	0.0028370229938445733	Co-expression	Jones-Libermann-2005
RPL34	RPS25	0.003701565373029723	Co-expression	Jones-Libermann-2005
RPL34	RPS4X	0.005448501869622989	Co-expression	Jones-Libermann-2005
RPL34	RPS6	0.007706267503636783	Co-expression	Jones-Libermann-2005
RPL6	EEF1A1	0.004393818933989227	Co-expression	Jones-Libermann-2005
RPL6	EEF2	0.007039260555140809	Co-expression	Jones-Libermann-2005
RPL6	RPL10A	0.0034072779178054885	Co-expression	Jones-Libermann-2005
RPL6	RPL11	0.003939933005221784	Co-expression	Jones-Libermann-2005
RPL6	RPL14	0.006658128700483795	Co-expression	Jones-Libermann-2005
RPL6	RPL24	0.00561901819575017	Co-expression	Jones-Libermann-2005
RPL6	RPL29	0.00577704064182531	Co-expression	Jones-Libermann-2005
RPL6	RPL3	0.005324637952958002	Co-expression	Jones-Libermann-2005
RPL6	RPL7	0.00488507307067816	Co-expression	Jones-Libermann-2005
RPL6	RPLP0	0.0036573204493154997	Co-expression	Jones-Libermann-2005
RPL6	RPLP1	0.0022987874942129944	Co-expression	Jones-Libermann-2005
RPL6	RPS16	0.00518534226136383	Co-expression	Jones-Libermann-2005
RPL6	RPS17	0.003577929001427421	Co-expression	Jones-Libermann-2005
RPL6	RPS18	0.0037393628085270842	Co-expression	Jones-Libermann-2005
RPL6	RPS23	0.0025272139253613205	Co-expression	Jones-Libermann-2005
RPL6	RPS25	0.002878004245303773	Co-expression	Jones-Libermann-2005
RPL6	RPS3	0.0036012334271694675	Co-expression	Jones-Libermann-2005
RPL6	RPS6	0.0074188365732675175	Co-expression	Jones-Libermann-2005
RPL9	EEF1A1	0.003959471934502764	Co-expression	Jones-Libermann-2005
RPL9	RPL10A	0.0032804044170910676	Co-expression	Jones-Libermann-2005
RPL9	RPL11	0.0032693422787046346	Co-expression	Jones-Libermann-2005
RPL9	RPL12	0.0032885420456040468	Co-expression	Jones-Libermann-2005
RPL9	RPL14	0.005915819082429529	Co-expression	Jones-Libermann-2005
RPL9	RPL24	0.005697540072127509	Co-expression	Jones-Libermann-2005
RPL9	RPL29	0.004659846109140051	Co-expression	Jones-Libermann-2005
RPL9	RPL3	0.00514151703691777	Co-expression	Jones-Libermann-2005
RPL9	RPL32	0.004690342592287128	Co-expression	Jones-Libermann-2005
RPL9	RPL6	0.003100155832096357	Co-expression	Jones-Libermann-2005
RPL9	RPL7	0.004950035711455729	Co-expression	Jones-Libermann-2005
RPL9	RPLP0	0.0032883991209884016	Co-expression	Jones-Libermann-2005
RPL9	RPLP1	0.0023566213727724615	Co-expression	Jones-Libermann-2005
RPL9	RPS10	0.006873332336040291	Co-expression	Jones-Libermann-2005
RPL9	RPS16	0.004837589429800533	Co-expression	Jones-Libermann-2005
RPL9	RPS17	0.003683052098014345	Co-expression	Jones-Libermann-2005
RPL9	RPS18	0.00340574227221295	Co-expression	Jones-Libermann-2005
RPL9	RPS23	0.002446431117683164	Co-expression	Jones-Libermann-2005
RPL9	RPS25	0.0031647573046388374	Co-expression	Jones-Libermann-2005
RPL9	RPS3	0.003491550808479008	Co-expression	Jones-Libermann-2005
RPL9	RPS4X	0.004292592007797673	Co-expression	Jones-Libermann-2005
RPL9	RPS6	0.006490668692486719	Co-expression	Jones-Libermann-2005
RPLP0	PPIA	0.004138657205729973	Co-expression	Jones-Libermann-2005
RPLP0	RPL29	0.005589216825336959	Co-expression	Jones-Libermann-2005
RPLP0	RPL7	0.005682955862855545	Co-expression	Jones-Libermann-2005
RPLP0	RPS25	0.003398368496368028	Co-expression	Jones-Libermann-2005
RPLP1	RPL14	0.004739237330163661	Co-expression	Jones-Libermann-2005
RPLP1	RPL24	0.004193115114122124	Co-expression	Jones-Libermann-2005
RPLP1	RPL7	0.003975261247835529	Co-expression	Jones-Libermann-2005
RPLP1	RPLP0	0.002936655062817108	Co-expression	Jones-Libermann-2005
RPLP1	RPS10	0.0053804112215430225	Co-expression	Jones-Libermann-2005
RPLP1	RPS17	0.00310359237507697	Co-expression	Jones-Libermann-2005
RPLP1	RPS18	0.0027803774313751805	Co-expression	Jones-Libermann-2005
RPLP1	RPS23	0.0019002161140736925	Co-expression	Jones-Libermann-2005
RPLP1	RPS25	0.0023803822498266944	Co-expression	Jones-Libermann-2005
RPLP1	RPS6	0.00461338744193462	Co-expression	Jones-Libermann-2005
RPLP1	SND1	0.0016435190805186035	Co-expression	Jones-Libermann-2005
RPN1	ACTB	0.005837502745261356	Co-expression	Jones-Libermann-2005
RPN1	SND1	0.0025449268225290885	Co-expression	Jones-Libermann-2005
RPS10	RPL24	0.012543660468806922	Co-expression	Jones-Libermann-2005
RPS10	RPS25	0.006705524771676282	Co-expression	Jones-Libermann-2005
RPS15	ALDOA	0.0020207480722784035	Co-expression	Jones-Libermann-2005
RPS15	EEF1A1	0.0036047364414395796	Co-expression	Jones-Libermann-2005
RPS15	EEF2	0.00531696902643855	Co-expression	Jones-Libermann-2005
RPS15	RPL10A	0.003049835251030417	Co-expression	Jones-Libermann-2005
RPS15	RPL11	0.0032602674730690716	Co-expression	Jones-Libermann-2005
RPS15	RPL12	0.003157063196163296	Co-expression	Jones-Libermann-2005
RPS15	RPL14	0.005804304760014123	Co-expression	Jones-Libermann-2005
RPS15	RPL24	0.005167026131572254	Co-expression	Jones-Libermann-2005
RPS15	RPL29	0.004791844931944386	Co-expression	Jones-Libermann-2005
RPS15	RPL3	0.005115713018453225	Co-expression	Jones-Libermann-2005
RPS15	RPL32	0.004362999395837899	Co-expression	Jones-Libermann-2005
RPS15	RPL34	0.003265113524997305	Co-expression	Jones-Libermann-2005
RPS15	RPL6	0.0030272266186156436	Co-expression	Jones-Libermann-2005
RPS15	RPL7	0.004533548390448657	Co-expression	Jones-Libermann-2005
RPS15	RPL9	0.0028672912513355575	Co-expression	Jones-Libermann-2005
RPS15	RPLP0	0.003277001223187438	Co-expression	Jones-Libermann-2005
RPS15	RPLP1	0.002294313273149906	Co-expression	Jones-Libermann-2005
RPS15	RPS10	0.006223158731164697	Co-expression	Jones-Libermann-2005
RPS15	RPS16	0.0046203694228411	Co-expression	Jones-Libermann-2005
RPS15	RPS17	0.0033260050828736927	Co-expression	Jones-Libermann-2005
RPS15	RPS18	0.0033138866635183044	Co-expression	Jones-Libermann-2005
RPS15	RPS23	0.0022340605656190034	Co-expression	Jones-Libermann-2005
RPS15	RPS25	0.002676901143970741	Co-expression	Jones-Libermann-2005
RPS15	RPS3	0.003232285328834995	Co-expression	Jones-Libermann-2005
RPS15	RPS4X	0.004024235388276309	Co-expression	Jones-Libermann-2005
RPS15	RPS6	0.00611452694869593	Co-expression	Jones-Libermann-2005
RPS16	EEF1A1	0.0062416363884584	Co-expression	Jones-Libermann-2005
RPS16	PPIA	0.005639238172167922	Co-expression	Jones-Libermann-2005
RPS16	RPL14	0.009891099386880478	Co-expression	Jones-Libermann-2005
RPS16	RPL24	0.00844407885299422	Co-expression	Jones-Libermann-2005
RPS16	RPL29	0.007937846216585718	Co-expression	Jones-Libermann-2005
RPS16	RPL3	0.008007056213957099	Co-expression	Jones-Libermann-2005
RPS16	RPL7	0.007885877918879416	Co-expression	Jones-Libermann-2005
RPS16	RPLP0	0.0057457682821933035	Co-expression	Jones-Libermann-2005
RPS16	RPLP1	0.004080388881711839	Co-expression	Jones-Libermann-2005
RPS16	RPS17	0.006083961498750193	Co-expression	Jones-Libermann-2005
RPS16	RPS18	0.0056487560441119845	Co-expression	Jones-Libermann-2005
RPS16	RPS23	0.003813657972977316	Co-expression	Jones-Libermann-2005
RPS16	RPS25	0.004620300456042439	Co-expression	Jones-Libermann-2005
RPS16	RPS6	0.009546378825813542	Co-expression	Jones-Libermann-2005
RPS17	RPL14	0.007694760937755035	Co-expression	Jones-Libermann-2005
RPS17	RPL24	0.006452715174234494	Co-expression	Jones-Libermann-2005
RPS17	RPL7	0.0061846230786843075	Co-expression	Jones-Libermann-2005
RPS17	RPLP0	0.004051789439256859	Co-expression	Jones-Libermann-2005
RPS17	RPS10	0.00818146871047965	Co-expression	Jones-Libermann-2005
RPS17	RPS25	0.0035271959807563345	Co-expression	Jones-Libermann-2005
RPS17	RPS6	0.0071572536730698365	Co-expression	Jones-Libermann-2005
RPS18	EEF1A1	0.004464263074073476	Co-expression	Jones-Libermann-2005
RPS18	EEF2	0.005804843789993127	Co-expression	Jones-Libermann-2005
RPS18	RPL14	0.007209101732607421	Co-expression	Jones-Libermann-2005
RPS18	RPL24	0.006107041328667655	Co-expression	Jones-Libermann-2005
RPS18	RPL29	0.005949926794198563	Co-expression	Jones-Libermann-2005
RPS18	RPL7	0.005563328413289843	Co-expression	Jones-Libermann-2005
RPS18	RPLP0	0.004103209178676448	Co-expression	Jones-Libermann-2005
RPS18	RPS10	0.007397870666474781	Co-expression	Jones-Libermann-2005
RPS18	RPS17	0.004067796996209069	Co-expression	Jones-Libermann-2005
RPS18	RPS23	0.0027554908528243933	Co-expression	Jones-Libermann-2005
RPS18	RPS25	0.003349160912388363	Co-expression	Jones-Libermann-2005
RPS18	RPS6	0.007290141350864799	Co-expression	Jones-Libermann-2005
RPS23	EEF1A1	0.0031413138109771233	Co-expression	Jones-Libermann-2005
RPS23	RPL14	0.004745310492006215	Co-expression	Jones-Libermann-2005
RPS23	RPL24	0.00449815753324139	Co-expression	Jones-Libermann-2005
RPS23	RPL7	0.00389995449471679	Co-expression	Jones-Libermann-2005
RPS23	RPLP0	0.0026946628169994035	Co-expression	Jones-Libermann-2005
RPS23	RPS10	0.005035314065457086	Co-expression	Jones-Libermann-2005
RPS23	RPS17	0.002888427306480251	Co-expression	Jones-Libermann-2005
RPS23	RPS25	0.0024874377779629223	Co-expression	Jones-Libermann-2005
RPS23	RPS6	0.004918366792731427	Co-expression	Jones-Libermann-2005
RPS25	RPL24	0.006124056163863456	Co-expression	Jones-Libermann-2005
RPS25	RPL7	0.004864993750231359	Co-expression	Jones-Libermann-2005
RPS3	EEF1A1	0.004755676837065375	Co-expression	Jones-Libermann-2005
RPS3	RPL11	0.0042880438289176	Co-expression	Jones-Libermann-2005
RPS3	RPL29	0.006823513806044863	Co-expression	Jones-Libermann-2005
RPS3	RPL3	0.0057742924056444845	Co-expression	Jones-Libermann-2005
RPS3	RPL7	0.005694555443169696	Co-expression	Jones-Libermann-2005
RPS3	RPLP0	0.004283711171283342	Co-expression	Jones-Libermann-2005
RPS3	RPLP1	0.0028973891336101145	Co-expression	Jones-Libermann-2005
RPS3	RPS16	0.00594538496752363	Co-expression	Jones-Libermann-2005
RPS3	RPS17	0.00399846403829534	Co-expression	Jones-Libermann-2005
RPS3	RPS18	0.004168339699161283	Co-expression	Jones-Libermann-2005
RPS3	RPS23	0.002611757238482219	Co-expression	Jones-Libermann-2005
RPS4X	RPL12	0.005383556470545084	Co-expression	Jones-Libermann-2005
RPS4X	RPL14	0.009247641877753371	Co-expression	Jones-Libermann-2005
RPS4X	RPL24	0.00817154202876195	Co-expression	Jones-Libermann-2005
RPS4X	RPL3	0.007791565821711436	Co-expression	Jones-Libermann-2005
RPS4X	RPL7	0.007037617602654303	Co-expression	Jones-Libermann-2005
RPS4X	RPLP1	0.003362546823533604	Co-expression	Jones-Libermann-2005
RPS4X	RPS10	0.010370899590244535	Co-expression	Jones-Libermann-2005
RPS4X	RPS17	0.005154078522581657	Co-expression	Jones-Libermann-2005
RPS4X	RPS18	0.004736215041703948	Co-expression	Jones-Libermann-2005
RPS4X	RPS23	0.0034477378347142883	Co-expression	Jones-Libermann-2005
RPS4X	RPS25	0.004441334335892553	Co-expression	Jones-Libermann-2005
RPS4X	RPS6	0.008959316193917275	Co-expression	Jones-Libermann-2005
RPS6	RPL24	0.011157216378049223	Co-expression	Jones-Libermann-2005
RPS6	RPL7	0.009681222529062615	Co-expression	Jones-Libermann-2005
RPS8	CA3	0.010549372960767151	Co-expression	Jones-Libermann-2005
SLC27A2	SORD	0.006383378586489258	Co-expression	Jones-Libermann-2005
SND1	LMNB2	0.003318083429335466	Co-expression	Jones-Libermann-2005
SORD	ALDOB	0.009970733352886214	Co-expression	Jones-Libermann-2005
ACTB	ABHD14B	0.0015301246844096738	Co-expression	Kang-Willman-2010 A
ACTB	PPIA	0.002180416221941382	Co-expression	Kang-Willman-2010 A
AKR1C3	CUTC	3.09826039049432E-4	Co-expression	Kang-Willman-2010 A
ALDH9A1	PRDX6	0.001987772680061775	Co-expression	Kang-Willman-2010 A
ALDOA	ABHD14B	0.0014308244610210107	Co-expression	Kang-Willman-2010 A
ALDOA	PPIA	0.0020314959331943962	Co-expression	Kang-Willman-2010 A
ALDOA	RPN1	0.0014885388051016702	Co-expression	Kang-Willman-2010 A
ALDOA	SND1	0.001578791872519722	Co-expression	Kang-Willman-2010 A
ATOX1	ABHD14B	0.0011046551477748613	Co-expression	Kang-Willman-2010 A
DBI	ADK	0.003345331338565638	Co-expression	Kang-Willman-2010 A
EEF2	ALDOA	9.904294799018898E-4	Co-expression	Kang-Willman-2010 A
EEF2	EEF1A1	0.0011575116848461184	Co-expression	Kang-Willman-2010 A
EEF2	EEF1D	0.0015704629114933178	Co-expression	Kang-Willman-2010 A
EEF2	RPL7	0.0014532385901154807	Co-expression	Kang-Willman-2010 A
GAPDH	ALDOA	0.0016381319275768508	Co-expression	Kang-Willman-2010 A
GAPDH	EEF2	0.001092161560379255	Co-expression	Kang-Willman-2010 A
GLUD1	LCP1	0.0020192402369348583	Co-expression	Kang-Willman-2010 A
GLUD1	RPN1	0.002004006307010461	Co-expression	Kang-Willman-2010 A
GPI	ACTB	0.0021454021764272754	Co-expression	Kang-Willman-2010 A
GPI	ALDOA	0.002014111939973378	Co-expression	Kang-Willman-2010 A
GPI	PPIA	0.0036380862090501422	Co-expression	Kang-Willman-2010 A
GSTP1	ALDOA	0.0012253034387536869	Co-expression	Kang-Willman-2010 A
GSTP1	ATOX1	9.26786089419519E-4	Co-expression	Kang-Willman-2010 A
GSTP1	GLUD1	0.0015263564946485862	Co-expression	Kang-Willman-2010 A
GSTP1	LCP1	0.001373115221900353	Co-expression	Kang-Willman-2010 A
HNRNPA1	EEF2	0.0012530007638816816	Co-expression	Kang-Willman-2010 A
HNRNPA1	RPL24	0.00131985779961298	Co-expression	Kang-Willman-2010 A
HSPE1	AHSA1	0.00203099054215425	Co-expression	Kang-Willman-2010 A
HSPE1	DBI	0.002165958683505209	Co-expression	Kang-Willman-2010 A
LCP1	ACTB	0.001638299224408899	Co-expression	Kang-Willman-2010 A
LCP1	ATP1A1	0.0019129182139921684	Co-expression	Kang-Willman-2010 A
PRDX1	AKR1A1	0.0025924865512763273	Co-expression	Kang-Willman-2010 A
RPL10A	EEF1A1	0.002690793495304704	Co-expression	Kang-Willman-2010 A
RPL10A	EEF1D	0.0025841963879459345	Co-expression	Kang-Willman-2010 A
RPL10A	EEF2	0.0014404538741437903	Co-expression	Kang-Willman-2010 A
RPL10A	RPL11	0.0014328674660136005	Co-expression	Kang-Willman-2010 A
RPL10A	RPL12	0.0018743759118370431	Co-expression	Kang-Willman-2010 A
RPL10A	RPL14	0.0024897196224786637	Co-expression	Kang-Willman-2010 A
RPL10A	RPL24	0.0018057681665372392	Co-expression	Kang-Willman-2010 A
RPL10A	RPL29	0.0017961308771904574	Co-expression	Kang-Willman-2010 A
RPL10A	RPL3	0.0022700364201752514	Co-expression	Kang-Willman-2010 A
RPL10A	RPL32	0.002403701629877834	Co-expression	Kang-Willman-2010 A
RPL10A	RPL7	0.002674524425348008	Co-expression	Kang-Willman-2010 A
RPL10A	RPLP0	0.0019466780437619132	Co-expression	Kang-Willman-2010 A
RPL10A	RPLP1	0.002742609714455661	Co-expression	Kang-Willman-2010 A
RPL10A	RPS10	0.0026888579861841454	Co-expression	Kang-Willman-2010 A
RPL10A	RPS16	0.002550970682848344	Co-expression	Kang-Willman-2010 A
RPL10A	RPS17	0.0023381863234909228	Co-expression	Kang-Willman-2010 A
RPL10A	RPS18	0.0026564767873267984	Co-expression	Kang-Willman-2010 A
RPL10A	RPS23	0.002563059228131833	Co-expression	Kang-Willman-2010 A
RPL10A	RPS25	0.0016334915189355113	Co-expression	Kang-Willman-2010 A
RPL10A	RPS3	0.0025987863636301456	Co-expression	Kang-Willman-2010 A
RPL10A	RPS4X	0.0025954500534851824	Co-expression	Kang-Willman-2010 A
RPL10A	RPS6	0.0027170948326562957	Co-expression	Kang-Willman-2010 A
RPL11	EEF1A1	0.0010043304318419022	Co-expression	Kang-Willman-2010 A
RPL11	EEF1D	0.00167758903856424	Co-expression	Kang-Willman-2010 A
RPL11	EEF2	9.904601825898986E-4	Co-expression	Kang-Willman-2010 A
RPL11	GAPDH	0.0010873181201858568	Co-expression	Kang-Willman-2010 A
RPL11	HNRNPA1	0.001101584660189975	Co-expression	Kang-Willman-2010 A
RPL11	RPL12	0.0011805778631887765	Co-expression	Kang-Willman-2010 A
RPL11	RPL14	0.0014823116290358727	Co-expression	Kang-Willman-2010 A
RPL11	RPL24	0.001159432243726673	Co-expression	Kang-Willman-2010 A
RPL11	RPL29	0.0011369499998801834	Co-expression	Kang-Willman-2010 A
RPL11	RPL3	0.0012779320758248781	Co-expression	Kang-Willman-2010 A
RPL11	RPL32	0.0013032236520881784	Co-expression	Kang-Willman-2010 A
RPL11	RPL7	0.0014555393226601447	Co-expression	Kang-Willman-2010 A
RPL11	RPLP0	0.001185585537238222	Co-expression	Kang-Willman-2010 A
RPL11	RPLP1	0.0012303318243551383	Co-expression	Kang-Willman-2010 A
RPL11	RPS10	0.0014322500575654224	Co-expression	Kang-Willman-2010 A
RPL11	RPS16	0.0014644105762947057	Co-expression	Kang-Willman-2010 A
RPL11	RPS17	0.0013362428250897095	Co-expression	Kang-Willman-2010 A
RPL11	RPS18	0.0013333946949768874	Co-expression	Kang-Willman-2010 A
RPL11	RPS23	0.0015120706287244628	Co-expression	Kang-Willman-2010 A
RPL11	RPS25	0.0011408238623133015	Co-expression	Kang-Willman-2010 A
RPL11	RPS4X	0.0011951759338809903	Co-expression	Kang-Willman-2010 A
RPL11	RPS6	0.0015312435457859972	Co-expression	Kang-Willman-2010 A
RPL12	ALDOA	0.0011426734622498353	Co-expression	Kang-Willman-2010 A
RPL12	EEF1A1	0.001268848309998256	Co-expression	Kang-Willman-2010 A
RPL12	EEF1D	0.0019832256192604627	Co-expression	Kang-Willman-2010 A
RPL12	EEF2	0.0011644650779361256	Co-expression	Kang-Willman-2010 A
RPL12	GAPDH	0.001331078939264219	Co-expression	Kang-Willman-2010 A
RPL12	RPL14	0.0018617121104893876	Co-expression	Kang-Willman-2010 A
RPL12	RPL24	0.0014242037654670996	Co-expression	Kang-Willman-2010 A
RPL12	RPL29	0.001469763929064251	Co-expression	Kang-Willman-2010 A
RPL12	RPL7	0.0017242445807217073	Co-expression	Kang-Willman-2010 A
RPL12	RPLP0	0.001480510890859353	Co-expression	Kang-Willman-2010 A
RPL12	RPS10	0.0017873205913639142	Co-expression	Kang-Willman-2010 A
RPL12	RPS17	0.0017883022022441976	Co-expression	Kang-Willman-2010 A
RPL12	RPS18	0.0017555320054347386	Co-expression	Kang-Willman-2010 A
RPL12	RPS23	0.001844554923348435	Co-expression	Kang-Willman-2010 A
RPL12	RPS25	0.0012468692693519117	Co-expression	Kang-Willman-2010 A
RPL12	RPS6	0.002092188073371915	Co-expression	Kang-Willman-2010 A
RPL14	EEF1A1	0.0021176944955232776	Co-expression	Kang-Willman-2010 A
RPL14	EEF1D	0.0031882986849523097	Co-expression	Kang-Willman-2010 A
RPL14	EEF2	0.001368933676235146	Co-expression	Kang-Willman-2010 A
RPL14	GAPDH	0.001689173797223584	Co-expression	Kang-Willman-2010 A
RPL14	RPL24	0.0018452271736526292	Co-expression	Kang-Willman-2010 A
RPL14	RPL29	0.001823580538830381	Co-expression	Kang-Willman-2010 A
RPL14	RPL7	0.0026347941260725398	Co-expression	Kang-Willman-2010 A
RPL14	RPLP0	0.00195297216773173	Co-expression	Kang-Willman-2010 A
RPL14	RPS25	0.0017730409972477924	Co-expression	Kang-Willman-2010 A
RPL24	EEF1A1	0.001393707755410297	Co-expression	Kang-Willman-2010 A
RPL24	EEF1D	0.001955630247476497	Co-expression	Kang-Willman-2010 A
RPL24	EEF2	0.0011487711181875954	Co-expression	Kang-Willman-2010 A
RPL24	GAPDH	0.0012799246146414532	Co-expression	Kang-Willman-2010 A
RPL24	RPL7	0.0017925762206134313	Co-expression	Kang-Willman-2010 A
RPL29	ALDOA	0.0010892935938504272	Co-expression	Kang-Willman-2010 A
RPL29	EEF1A1	0.001236581024676942	Co-expression	Kang-Willman-2010 A
RPL29	EEF1D	0.0020554428629933085	Co-expression	Kang-Willman-2010 A
RPL29	EEF2	0.0011369130253841727	Co-expression	Kang-Willman-2010 A
RPL29	GAPDH	0.0012785500676970563	Co-expression	Kang-Willman-2010 A
RPL29	RPL24	0.0013385420990743733	Co-expression	Kang-Willman-2010 A
RPL29	RPL7	0.001717145185775658	Co-expression	Kang-Willman-2010 A
RPL3	EEF1A1	0.0022319048485162445	Co-expression	Kang-Willman-2010 A
RPL3	EEF1D	0.002345459432933022	Co-expression	Kang-Willman-2010 A
RPL3	EEF2	0.0013100109151941376	Co-expression	Kang-Willman-2010 A
RPL3	GAPDH	0.0014420861486402615	Co-expression	Kang-Willman-2010 A
RPL3	RPL12	0.0016283403225820243	Co-expression	Kang-Willman-2010 A
RPL3	RPL14	0.0021414951317541473	Co-expression	Kang-Willman-2010 A
RPL3	RPL24	0.001603918923214975	Co-expression	Kang-Willman-2010 A
RPL3	RPL29	0.0015334803934026428	Co-expression	Kang-Willman-2010 A
RPL3	RPL7	0.002251765768329977	Co-expression	Kang-Willman-2010 A
RPL3	RPLP0	0.001772672419135686	Co-expression	Kang-Willman-2010 A
RPL3	RPLP1	0.002425873054588234	Co-expression	Kang-Willman-2010 A
RPL3	RPS10	0.0023628631167140457	Co-expression	Kang-Willman-2010 A
RPL3	RPS17	0.002077563238103693	Co-expression	Kang-Willman-2010 A
RPL3	RPS18	0.002383979564976141	Co-expression	Kang-Willman-2010 A
RPL3	RPS23	0.002227266919426906	Co-expression	Kang-Willman-2010 A
RPL3	RPS25	0.0014261481718036608	Co-expression	Kang-Willman-2010 A
RPL3	RPS6	0.0023847737508963704	Co-expression	Kang-Willman-2010 A
RPL32	EEF1A1	0.0026090861309291187	Co-expression	Kang-Willman-2010 A
RPL32	EEF1D	0.0021883879816236834	Co-expression	Kang-Willman-2010 A
RPL32	EEF2	0.0013104706533062704	Co-expression	Kang-Willman-2010 A
RPL32	GAPDH	0.001500167466417027	Co-expression	Kang-Willman-2010 A
RPL32	RPL12	0.0017194504398563232	Co-expression	Kang-Willman-2010 A
RPL32	RPL14	0.0022358708190133893	Co-expression	Kang-Willman-2010 A
RPL32	RPL24	0.0016689393401937433	Co-expression	Kang-Willman-2010 A
RPL32	RPL29	0.001694099937769006	Co-expression	Kang-Willman-2010 A
RPL32	RPL3	0.0021601541981275335	Co-expression	Kang-Willman-2010 A
RPL32	RPL7	0.002281786579538643	Co-expression	Kang-Willman-2010 A
RPL32	RPLP0	0.001828587629455826	Co-expression	Kang-Willman-2010 A
RPL32	RPLP1	0.002818425079853545	Co-expression	Kang-Willman-2010 A
RPL32	RPS10	0.0025894448702514492	Co-expression	Kang-Willman-2010 A
RPL32	RPS16	0.002427243225852629	Co-expression	Kang-Willman-2010 A
RPL32	RPS17	0.0022333804736686708	Co-expression	Kang-Willman-2010 A
RPL32	RPS18	0.0026605765077759814	Co-expression	Kang-Willman-2010 A
RPL32	RPS23	0.0024084801641512136	Co-expression	Kang-Willman-2010 A
RPL32	RPS25	0.0014616988215419228	Co-expression	Kang-Willman-2010 A
RPL32	RPS4X	0.0023658547691309097	Co-expression	Kang-Willman-2010 A
RPL32	RPS6	0.0026613323335681997	Co-expression	Kang-Willman-2010 A
RPL34	EEF1A1	0.003962772750199864	Co-expression	Kang-Willman-2010 A
RPL34	EEF1D	0.002273790607760335	Co-expression	Kang-Willman-2010 A
RPL34	EEF2	0.0010636561200830267	Co-expression	Kang-Willman-2010 A
RPL34	RPL10A	0.0025393232061089815	Co-expression	Kang-Willman-2010 A
RPL34	RPL11	0.0011068143999994845	Co-expression	Kang-Willman-2010 A
RPL34	RPL12	0.0014584247919089777	Co-expression	Kang-Willman-2010 A
RPL34	RPL14	0.0021796444978451593	Co-expression	Kang-Willman-2010 A
RPL34	RPL24	0.0014704864996884595	Co-expression	Kang-Willman-2010 A
RPL34	RPL29	0.0013716273448439234	Co-expression	Kang-Willman-2010 A
RPL34	RPL3	0.0021744453148676585	Co-expression	Kang-Willman-2010 A
RPL34	RPL32	0.002480686760396056	Co-expression	Kang-Willman-2010 A
RPL34	RPL6	0.0016393409279611996	Co-expression	Kang-Willman-2010 A
RPL34	RPL7	0.002645058304507502	Co-expression	Kang-Willman-2010 A
RPL34	RPL9	0.0028614581423939663	Co-expression	Kang-Willman-2010 A
RPL34	RPLP0	0.0015952082570364608	Co-expression	Kang-Willman-2010 A
RPL34	RPLP1	0.0029672947565685167	Co-expression	Kang-Willman-2010 A
RPL34	RPS10	0.002734909684501438	Co-expression	Kang-Willman-2010 A
RPL34	RPS16	0.0024381033719037644	Co-expression	Kang-Willman-2010 A
RPL34	RPS17	0.0021163583087068917	Co-expression	Kang-Willman-2010 A
RPL34	RPS18	0.003037140819308678	Co-expression	Kang-Willman-2010 A
RPL34	RPS23	0.0024529321138600443	Co-expression	Kang-Willman-2010 A
RPL34	RPS25	0.0012760514085603354	Co-expression	Kang-Willman-2010 A
RPL34	RPS3	0.002709713060494165	Co-expression	Kang-Willman-2010 A
RPL34	RPS4X	0.0031266316432705093	Co-expression	Kang-Willman-2010 A
RPL34	RPS6	0.002503433878738622	Co-expression	Kang-Willman-2010 A
RPL6	EEF1A1	0.001729051994483095	Co-expression	Kang-Willman-2010 A
RPL6	EEF1D	0.001995390301375974	Co-expression	Kang-Willman-2010 A
RPL6	EEF2	0.001302764351544046	Co-expression	Kang-Willman-2010 A
RPL6	GAPDH	0.0013514920698941113	Co-expression	Kang-Willman-2010 A
RPL6	HNRNPA1	0.001446362792417496	Co-expression	Kang-Willman-2010 A
RPL6	RPL10A	0.0019627445197345507	Co-expression	Kang-Willman-2010 A
RPL6	RPL11	0.0012761694060643694	Co-expression	Kang-Willman-2010 A
RPL6	RPL12	0.0014942525680473194	Co-expression	Kang-Willman-2010 A
RPL6	RPL14	0.0019826595521242993	Co-expression	Kang-Willman-2010 A
RPL6	RPL24	0.0015027708501617783	Co-expression	Kang-Willman-2010 A
RPL6	RPL29	0.0014492192363223205	Co-expression	Kang-Willman-2010 A
RPL6	RPL3	0.0017060668391484601	Co-expression	Kang-Willman-2010 A
RPL6	RPL32	0.0018149444050678878	Co-expression	Kang-Willman-2010 A
RPL6	RPL7	0.0020775730104556963	Co-expression	Kang-Willman-2010 A
RPL6	RPLP0	0.0015429888919013875	Co-expression	Kang-Willman-2010 A
RPL6	RPLP1	0.0018407173061313275	Co-expression	Kang-Willman-2010 A
RPL6	RPS10	0.0019699115918646194	Co-expression	Kang-Willman-2010 A
RPL6	RPS16	0.0020489948609434473	Co-expression	Kang-Willman-2010 A
RPL6	RPS17	0.0017771901628809903	Co-expression	Kang-Willman-2010 A
RPL6	RPS18	0.0019160654947610765	Co-expression	Kang-Willman-2010 A
RPL6	RPS23	0.00203067811860216	Co-expression	Kang-Willman-2010 A
RPL6	RPS25	0.0014757149997219686	Co-expression	Kang-Willman-2010 A
RPL6	RPS3	0.001968590136504238	Co-expression	Kang-Willman-2010 A
RPL6	RPS4X	0.0018508646539102563	Co-expression	Kang-Willman-2010 A
RPL6	RPS6	0.0021652266322409975	Co-expression	Kang-Willman-2010 A
RPL7	EEF1A1	0.0030042823796191933	Co-expression	Kang-Willman-2010 A
RPL7	EEF1D	0.003121858943237132	Co-expression	Kang-Willman-2010 A
RPL9	EEF1A1	0.0029954849291206538	Co-expression	Kang-Willman-2010 A
RPL9	EEF1D	0.0024297146099173427	Co-expression	Kang-Willman-2010 A
RPL9	EEF2	0.0013213776191334187	Co-expression	Kang-Willman-2010 A
RPL9	GAPDH	0.0014122231536236414	Co-expression	Kang-Willman-2010 A
RPL9	RPL10A	0.0025350852141717583	Co-expression	Kang-Willman-2010 A
RPL9	RPL11	0.0013105638552902974	Co-expression	Kang-Willman-2010 A
RPL9	RPL12	0.0016970672322338626	Co-expression	Kang-Willman-2010 A
RPL9	RPL14	0.002254276387658702	Co-expression	Kang-Willman-2010 A
RPL9	RPL24	0.0017130905348304876	Co-expression	Kang-Willman-2010 A
RPL9	RPL29	0.00161824373269111	Co-expression	Kang-Willman-2010 A
RPL9	RPL3	0.00229736735503114	Co-expression	Kang-Willman-2010 A
RPL9	RPL32	0.002447806442306565	Co-expression	Kang-Willman-2010 A
RPL9	RPL6	0.0017919310995252451	Co-expression	Kang-Willman-2010 A
RPL9	RPL7	0.0025027212263224164	Co-expression	Kang-Willman-2010 A
RPL9	RPLP0	0.0018471329281491793	Co-expression	Kang-Willman-2010 A
RPL9	RPLP1	0.0028080660950185548	Co-expression	Kang-Willman-2010 A
RPL9	RPS10	0.0026812763913019568	Co-expression	Kang-Willman-2010 A
RPL9	RPS16	0.0025105779056206843	Co-expression	Kang-Willman-2010 A
RPL9	RPS17	0.0022953822548705673	Co-expression	Kang-Willman-2010 A
RPL9	RPS18	0.002811613896363579	Co-expression	Kang-Willman-2010 A
RPL9	RPS23	0.002445253816449828	Co-expression	Kang-Willman-2010 A
RPL9	RPS25	0.0015571849105294852	Co-expression	Kang-Willman-2010 A
RPL9	RPS3	0.0026037714299995845	Co-expression	Kang-Willman-2010 A
RPL9	RPS4X	0.0025917254746681074	Co-expression	Kang-Willman-2010 A
RPL9	RPS6	0.0026797309011255105	Co-expression	Kang-Willman-2010 A
RPLP0	ALDOA	0.0011539395984770874	Co-expression	Kang-Willman-2010 A
RPLP0	EEF1A1	0.0015403844871646356	Co-expression	Kang-Willman-2010 A
RPLP0	EEF1D	0.0019865295493734164	Co-expression	Kang-Willman-2010 A
RPLP0	EEF2	0.0011883613227750233	Co-expression	Kang-Willman-2010 A
RPLP0	GAPDH	0.0014463534576334934	Co-expression	Kang-Willman-2010 A
RPLP0	RPL24	0.0014522639803231992	Co-expression	Kang-Willman-2010 A
RPLP0	RPL29	0.0014208234068101239	Co-expression	Kang-Willman-2010 A
RPLP0	RPL7	0.0018676290508430956	Co-expression	Kang-Willman-2010 A
RPLP0	RPS25	0.0013311543468162408	Co-expression	Kang-Willman-2010 A
RPLP1	EEF1A1	0.00341556187772191	Co-expression	Kang-Willman-2010 A
RPLP1	EEF2	0.0013748224663808458	Co-expression	Kang-Willman-2010 A
RPLP1	GAPDH	0.001573723230662259	Co-expression	Kang-Willman-2010 A
RPLP1	RPL12	0.0017744413607041964	Co-expression	Kang-Willman-2010 A
RPLP1	RPL14	0.0022997602685678313	Co-expression	Kang-Willman-2010 A
RPLP1	RPL24	0.001572752996549979	Co-expression	Kang-Willman-2010 A
RPLP1	RPL29	0.0017026096143794621	Co-expression	Kang-Willman-2010 A
RPLP1	RPL7	0.0027334473322450157	Co-expression	Kang-Willman-2010 A
RPLP1	RPLP0	0.002100948914014444	Co-expression	Kang-Willman-2010 A
RPLP1	RPS10	0.003159105898255883	Co-expression	Kang-Willman-2010 A
RPLP1	RPS17	0.002431214009597776	Co-expression	Kang-Willman-2010 A
RPLP1	RPS18	0.0031894459882486413	Co-expression	Kang-Willman-2010 A
RPLP1	RPS23	0.0025790683826964543	Co-expression	Kang-Willman-2010 A
RPLP1	RPS25	0.0014612737971578002	Co-expression	Kang-Willman-2010 A
RPLP1	RPS6	0.002898906962116776	Co-expression	Kang-Willman-2010 A
RPN1	SND1	0.0019772938015947504	Co-expression	Kang-Willman-2010 A
RPS10	EEF1A1	0.0030228492650005525	Co-expression	Kang-Willman-2010 A
RPS10	EEF1D	0.0027830106596193225	Co-expression	Kang-Willman-2010 A
RPS10	EEF2	0.0014480114027859718	Co-expression	Kang-Willman-2010 A
RPS10	RPL14	0.002520717231319611	Co-expression	Kang-Willman-2010 A
RPS10	RPL24	0.001754899573818556	Co-expression	Kang-Willman-2010 A
RPS10	RPL29	0.0017997141215434919	Co-expression	Kang-Willman-2010 A
RPS10	RPL7	0.002555360948449611	Co-expression	Kang-Willman-2010 A
RPS10	RPLP0	0.0020140515555893608	Co-expression	Kang-Willman-2010 A
RPS10	RPS25	0.001654224803485496	Co-expression	Kang-Willman-2010 A
RPS10	RPS6	0.0028217812264145136	Co-expression	Kang-Willman-2010 A
RPS15	EEF1A1	0.003684713163431601	Co-expression	Kang-Willman-2010 A
RPS15	EEF2	0.0014988954562406597	Co-expression	Kang-Willman-2010 A
RPS15	RPL10A	0.0024839206796289895	Co-expression	Kang-Willman-2010 A
RPS15	RPL11	0.0011805838432847784	Co-expression	Kang-Willman-2010 A
RPS15	RPL12	0.0015775025054793497	Co-expression	Kang-Willman-2010 A
RPS15	RPL14	0.002353735156519411	Co-expression	Kang-Willman-2010 A
RPS15	RPL24	0.0014899139354700671	Co-expression	Kang-Willman-2010 A
RPS15	RPL29	0.0016460064013071236	Co-expression	Kang-Willman-2010 A
RPS15	RPL3	0.0021206537679081317	Co-expression	Kang-Willman-2010 A
RPS15	RPL32	0.002567736246629183	Co-expression	Kang-Willman-2010 A
RPS15	RPL34	0.002972869956314126	Co-expression	Kang-Willman-2010 A
RPS15	RPL6	0.0017703465993590148	Co-expression	Kang-Willman-2010 A
RPS15	RPL7	0.002650556200573089	Co-expression	Kang-Willman-2010 A
RPS15	RPL9	0.002532669547099061	Co-expression	Kang-Willman-2010 A
RPS15	RPLP0	0.001690385714727934	Co-expression	Kang-Willman-2010 A
RPS15	RPS10	0.002811978828075684	Co-expression	Kang-Willman-2010 A
RPS15	RPS16	0.0027292930616518167	Co-expression	Kang-Willman-2010 A
RPS15	RPS17	0.0023268527288636516	Co-expression	Kang-Willman-2010 A
RPS15	RPS18	0.002834824836786279	Co-expression	Kang-Willman-2010 A
RPS15	RPS23	0.0023844518467042775	Co-expression	Kang-Willman-2010 A
RPS15	RPS25	0.001312537432826867	Co-expression	Kang-Willman-2010 A
RPS15	RPS3	0.0025700725680378577	Co-expression	Kang-Willman-2010 A
RPS15	RPS4X	0.0028654461371471177	Co-expression	Kang-Willman-2010 A
RPS15	RPS6	0.00290948706464783	Co-expression	Kang-Willman-2010 A
RPS16	EEF1A1	0.0026497452412128555	Co-expression	Kang-Willman-2010 A
RPS16	EEF1D	0.0025162391604063184	Co-expression	Kang-Willman-2010 A
RPS16	EEF2	0.0015964510960128193	Co-expression	Kang-Willman-2010 A
RPS16	RPL12	0.0018264652787992135	Co-expression	Kang-Willman-2010 A
RPS16	RPL14	0.002377029234862135	Co-expression	Kang-Willman-2010 A
RPS16	RPL24	0.0018426162053958757	Co-expression	Kang-Willman-2010 A
RPS16	RPL29	0.0017584294348755747	Co-expression	Kang-Willman-2010 A
RPS16	RPL3	0.0022344455141809776	Co-expression	Kang-Willman-2010 A
RPS16	RPL7	0.002627493158134432	Co-expression	Kang-Willman-2010 A
RPS16	RPLP0	0.001908589207910919	Co-expression	Kang-Willman-2010 A
RPS16	RPLP1	0.0028152643803326326	Co-expression	Kang-Willman-2010 A
RPS16	RPS10	0.0026518385665254595	Co-expression	Kang-Willman-2010 A
RPS16	RPS17	0.0022577722642677114	Co-expression	Kang-Willman-2010 A
RPS16	RPS18	0.0026236734812053295	Co-expression	Kang-Willman-2010 A
RPS16	RPS23	0.0025686586399734494	Co-expression	Kang-Willman-2010 A
RPS16	RPS25	0.0016529326651811228	Co-expression	Kang-Willman-2010 A
RPS16	RPS4X	0.002481934120908416	Co-expression	Kang-Willman-2010 A
RPS16	RPS6	0.002695791980426147	Co-expression	Kang-Willman-2010 A
RPS17	EEF1A1	0.001964653774775102	Co-expression	Kang-Willman-2010 A
RPS17	EEF1D	0.002408351956727176	Co-expression	Kang-Willman-2010 A
RPS17	EEF2	0.001306072803193001	Co-expression	Kang-Willman-2010 A
RPS17	GAPDH	0.001424229436123107	Co-expression	Kang-Willman-2010 A
RPS17	RPL14	0.002203366955260007	Co-expression	Kang-Willman-2010 A
RPS17	RPL24	0.00168157338691739	Co-expression	Kang-Willman-2010 A
RPS17	RPL29	0.0016995647245225832	Co-expression	Kang-Willman-2010 A
RPS17	RPL7	0.0022397214174145006	Co-expression	Kang-Willman-2010 A
RPS17	RPLP0	0.0018003755785036826	Co-expression	Kang-Willman-2010 A
RPS17	RPS10	0.002323164468190587	Co-expression	Kang-Willman-2010 A
RPS17	RPS25	0.00149803038430441	Co-expression	Kang-Willman-2010 A
RPS17	RPS6	0.0025253849150329586	Co-expression	Kang-Willman-2010 A
RPS18	EEF1A1	0.0032933923086626454	Co-expression	Kang-Willman-2010 A
RPS18	EEF1D	0.002429577359421303	Co-expression	Kang-Willman-2010 A
RPS18	EEF2	0.0013278610641912901	Co-expression	Kang-Willman-2010 A
RPS18	GAPDH	0.0014253996388114449	Co-expression	Kang-Willman-2010 A
RPS18	RPL14	0.002420579940346706	Co-expression	Kang-Willman-2010 A
RPS18	RPL24	0.001698541107114288	Co-expression	Kang-Willman-2010 A
RPS18	RPL29	0.0016541743373094814	Co-expression	Kang-Willman-2010 A
RPS18	RPL7	0.0026579128855032125	Co-expression	Kang-Willman-2010 A
RPS18	RPLP0	0.0019167960874652877	Co-expression	Kang-Willman-2010 A
RPS18	RPS10	0.0028976619353004167	Co-expression	Kang-Willman-2010 A
RPS18	RPS17	0.002372481444780822	Co-expression	Kang-Willman-2010 A
RPS18	RPS23	0.002574682201063188	Co-expression	Kang-Willman-2010 A
RPS18	RPS25	0.0014877628511814462	Co-expression	Kang-Willman-2010 A
RPS18	RPS6	0.002778377106209985	Co-expression	Kang-Willman-2010 A
RPS23	EEF1A1	0.00269119634957682	Co-expression	Kang-Willman-2010 A
RPS23	EEF2	0.0016366377787124194	Co-expression	Kang-Willman-2010 A
RPS23	RPL14	0.0024198505144904956	Co-expression	Kang-Willman-2010 A
RPS23	RPL24	0.001809162964938219	Co-expression	Kang-Willman-2010 A
RPS23	RPL29	0.0018474806488532796	Co-expression	Kang-Willman-2010 A
RPS23	RPL7	0.002732412338068717	Co-expression	Kang-Willman-2010 A
RPS23	RPLP0	0.0019332439768780356	Co-expression	Kang-Willman-2010 A
RPS23	RPS10	0.002601436567150911	Co-expression	Kang-Willman-2010 A
RPS23	RPS17	0.002247621270088781	Co-expression	Kang-Willman-2010 A
RPS23	RPS25	0.0017210202879847764	Co-expression	Kang-Willman-2010 A
RPS25	EEF1A1	0.0012360445663087871	Co-expression	Kang-Willman-2010 A
RPS25	EEF1D	0.0019537955248519674	Co-expression	Kang-Willman-2010 A
RPS25	EEF2	0.0010647283075393363	Co-expression	Kang-Willman-2010 A
RPS25	GAPDH	0.0011322707206148327	Co-expression	Kang-Willman-2010 A
RPS25	RPL24	0.0013228781856618518	Co-expression	Kang-Willman-2010 A
RPS25	RPL29	0.0012859783679232007	Co-expression	Kang-Willman-2010 A
RPS25	RPL7	0.001687423816935079	Co-expression	Kang-Willman-2010 A
RPS3	EEF1A1	0.002887812571329574	Co-expression	Kang-Willman-2010 A
RPS3	EEF1D	0.002640053693434058	Co-expression	Kang-Willman-2010 A
RPS3	EEF2	0.0013777766338056985	Co-expression	Kang-Willman-2010 A
RPS3	GAPDH	0.0014850429284926612	Co-expression	Kang-Willman-2010 A
RPS3	RPL11	0.0014443545011529164	Co-expression	Kang-Willman-2010 A
RPS3	RPL12	0.0017893326748844951	Co-expression	Kang-Willman-2010 A
RPS3	RPL14	0.00245111503981152	Co-expression	Kang-Willman-2010 A
RPS3	RPL24	0.0017474883387444168	Co-expression	Kang-Willman-2010 A
RPS3	RPL29	0.0017422423359909024	Co-expression	Kang-Willman-2010 A
RPS3	RPL3	0.0023129326697876335	Co-expression	Kang-Willman-2010 A
RPS3	RPL32	0.0024537801206442897	Co-expression	Kang-Willman-2010 A
RPS3	RPL7	0.0026909416850007467	Co-expression	Kang-Willman-2010 A
RPS3	RPLP0	0.001937510410735267	Co-expression	Kang-Willman-2010 A
RPS3	RPLP1	0.0027323954187727126	Co-expression	Kang-Willman-2010 A
RPS3	RPS10	0.002749914474649769	Co-expression	Kang-Willman-2010 A
RPS3	RPS16	0.00256931936765364	Co-expression	Kang-Willman-2010 A
RPS3	RPS17	0.0023688338779317693	Co-expression	Kang-Willman-2010 A
RPS3	RPS18	0.0027992330556560053	Co-expression	Kang-Willman-2010 A
RPS3	RPS23	0.002551737301984565	Co-expression	Kang-Willman-2010 A
RPS3	RPS25	0.001623416661588603	Co-expression	Kang-Willman-2010 A
RPS3	RPS4X	0.002689066560264205	Co-expression	Kang-Willman-2010 A
RPS3	RPS6	0.0026061305049442656	Co-expression	Kang-Willman-2010 A
RPS4X	EEF1A1	0.0037785817093786964	Co-expression	Kang-Willman-2010 A
RPS4X	EEF1D	0.0024205631669067013	Co-expression	Kang-Willman-2010 A
RPS4X	EEF2	0.001208082877180716	Co-expression	Kang-Willman-2010 A
RPS4X	GAPDH	0.0013893842918570492	Co-expression	Kang-Willman-2010 A
RPS4X	RPL12	0.0015369847296596544	Co-expression	Kang-Willman-2010 A
RPS4X	RPL14	0.0024874926930700206	Co-expression	Kang-Willman-2010 A
RPS4X	RPL24	0.0014677569505036716	Co-expression	Kang-Willman-2010 A
RPS4X	RPL29	0.0015678886989485747	Co-expression	Kang-Willman-2010 A
RPS4X	RPL3	0.00209369491170835	Co-expression	Kang-Willman-2010 A
RPS4X	RPL7	0.003023523994856747	Co-expression	Kang-Willman-2010 A
RPS4X	RPLP0	0.0016601755824312136	Co-expression	Kang-Willman-2010 A
RPS4X	RPLP1	0.0033432791446450453	Co-expression	Kang-Willman-2010 A
RPS4X	RPS10	0.0027228476850099563	Co-expression	Kang-Willman-2010 A
RPS4X	RPS17	0.0020068859420192924	Co-expression	Kang-Willman-2010 A
RPS4X	RPS18	0.0028344558211061723	Co-expression	Kang-Willman-2010 A
RPS4X	RPS23	0.0025989313444941876	Co-expression	Kang-Willman-2010 A
RPS4X	RPS25	0.0014409745800639407	Co-expression	Kang-Willman-2010 A
RPS4X	RPS6	0.002399407629236595	Co-expression	Kang-Willman-2010 A
RPS6	EEF1A1	0.0025798749663766872	Co-expression	Kang-Willman-2010 A
RPS6	EEF2	0.0016275904768858077	Co-expression	Kang-Willman-2010 A
RPS6	RPL14	0.0026488701052126027	Co-expression	Kang-Willman-2010 A
RPS6	RPL24	0.00192033820042631	Co-expression	Kang-Willman-2010 A
RPS6	RPL29	0.002067508946452791	Co-expression	Kang-Willman-2010 A
RPS6	RPL7	0.0027766072895054742	Co-expression	Kang-Willman-2010 A
RPS6	RPLP0	0.0019510436596991733	Co-expression	Kang-Willman-2010 A
RPS6	RPS25	0.0017646480054373697	Co-expression	Kang-Willman-2010 A
SND1	ABHD14B	0.002121944155940504	Co-expression	Kang-Willman-2010 A
SND1	ATOX1	0.001152298864332614	Co-expression	Kang-Willman-2010 A
SORD	SULT1A1	0.002989565800926945	Co-expression	Kang-Willman-2010 A
ACTB	ABHD14B	0.0015301246844097187	Co-expression	Kang-Willman-2010 B
ACTB	PPIA	0.002180416221941446	Co-expression	Kang-Willman-2010 B
AKR1C3	CUTC	3.0982603904944106E-4	Co-expression	Kang-Willman-2010 B
ALDH9A1	PRDX6	0.0019877726800618333	Co-expression	Kang-Willman-2010 B
ALDOA	ABHD14B	0.0014308244610210525	Co-expression	Kang-Willman-2010 B
ALDOA	PPIA	0.0020314959331944552	Co-expression	Kang-Willman-2010 B
ALDOA	RPN1	0.0014885388051017138	Co-expression	Kang-Willman-2010 B
ALDOA	SND1	0.001578791872519768	Co-expression	Kang-Willman-2010 B
ATOX1	ABHD14B	0.0011046551477748934	Co-expression	Kang-Willman-2010 B
DBI	ADK	0.0033453313385657358	Co-expression	Kang-Willman-2010 B
EEF2	ALDOA	9.904294799019187E-4	Co-expression	Kang-Willman-2010 B
EEF2	EEF1A1	0.0011575116848461524	Co-expression	Kang-Willman-2010 B
EEF2	EEF1D	0.0015704629114933638	Co-expression	Kang-Willman-2010 B
EEF2	RPL7	0.0014532385901155232	Co-expression	Kang-Willman-2010 B
GAPDH	ALDOA	0.0016381319275768985	Co-expression	Kang-Willman-2010 B
GAPDH	EEF2	0.001092161560379287	Co-expression	Kang-Willman-2010 B
GLUD1	LCP1	0.0020192402369349173	Co-expression	Kang-Willman-2010 B
GLUD1	RPN1	0.00200400630701052	Co-expression	Kang-Willman-2010 B
GPI	ACTB	0.002145402176427338	Co-expression	Kang-Willman-2010 B
GPI	ALDOA	0.0020141119399734366	Co-expression	Kang-Willman-2010 B
GPI	PPIA	0.003638086209050248	Co-expression	Kang-Willman-2010 B
GSTP1	ALDOA	0.0012253034387537224	Co-expression	Kang-Willman-2010 B
GSTP1	ATOX1	9.267860894195461E-4	Co-expression	Kang-Willman-2010 B
GSTP1	GLUD1	0.001526356494648631	Co-expression	Kang-Willman-2010 B
GSTP1	LCP1	0.0013731152219003929	Co-expression	Kang-Willman-2010 B
HNRNPA1	EEF2	0.001253000763881718	Co-expression	Kang-Willman-2010 B
HNRNPA1	RPL24	0.0013198577996130186	Co-expression	Kang-Willman-2010 B
HSPE1	AHSA1	0.0020309905421543096	Co-expression	Kang-Willman-2010 B
HSPE1	DBI	0.0021659586835052723	Co-expression	Kang-Willman-2010 B
LCP1	ACTB	0.0016382992244089467	Co-expression	Kang-Willman-2010 B
LCP1	ATP1A1	0.0019129182139922241	Co-expression	Kang-Willman-2010 B
PRDX1	AKR1A1	0.0025924865512764027	Co-expression	Kang-Willman-2010 B
RPL10A	EEF1A1	0.0026907934953047823	Co-expression	Kang-Willman-2010 B
RPL10A	EEF1D	0.00258419638794601	Co-expression	Kang-Willman-2010 B
RPL10A	EEF2	0.0014404538741438326	Co-expression	Kang-Willman-2010 B
RPL10A	RPL11	0.0014328674660136424	Co-expression	Kang-Willman-2010 B
RPL10A	RPL12	0.0018743759118370978	Co-expression	Kang-Willman-2010 B
RPL10A	RPL14	0.002489719622478736	Co-expression	Kang-Willman-2010 B
RPL10A	RPL24	0.001805768166537292	Co-expression	Kang-Willman-2010 B
RPL10A	RPL29	0.0017961308771905098	Co-expression	Kang-Willman-2010 B
RPL10A	RPL3	0.0022700364201753177	Co-expression	Kang-Willman-2010 B
RPL10A	RPL32	0.002403701629877904	Co-expression	Kang-Willman-2010 B
RPL10A	RPL7	0.002674524425348086	Co-expression	Kang-Willman-2010 B
RPL10A	RPLP0	0.00194667804376197	Co-expression	Kang-Willman-2010 B
RPL10A	RPLP1	0.0027426097144557407	Co-expression	Kang-Willman-2010 B
RPL10A	RPS10	0.0026888579861842235	Co-expression	Kang-Willman-2010 B
RPL10A	RPS16	0.0025509706828484185	Co-expression	Kang-Willman-2010 B
RPL10A	RPS17	0.0023381863234909913	Co-expression	Kang-Willman-2010 B
RPL10A	RPS18	0.002656476787326876	Co-expression	Kang-Willman-2010 B
RPL10A	RPS23	0.002563059228131908	Co-expression	Kang-Willman-2010 B
RPL10A	RPS25	0.0016334915189355587	Co-expression	Kang-Willman-2010 B
RPL10A	RPS3	0.0025987863636302215	Co-expression	Kang-Willman-2010 B
RPL10A	RPS4X	0.0025954500534852583	Co-expression	Kang-Willman-2010 B
RPL10A	RPS6	0.002717094832656375	Co-expression	Kang-Willman-2010 B
RPL11	EEF1A1	0.0010043304318419317	Co-expression	Kang-Willman-2010 B
RPL11	EEF1D	0.0016775890385642889	Co-expression	Kang-Willman-2010 B
RPL11	EEF2	9.904601825899276E-4	Co-expression	Kang-Willman-2010 B
RPL11	GAPDH	0.0010873181201858887	Co-expression	Kang-Willman-2010 B
RPL11	HNRNPA1	0.0011015846601900071	Co-expression	Kang-Willman-2010 B
RPL11	RPL12	0.0011805778631888112	Co-expression	Kang-Willman-2010 B
RPL11	RPL14	0.001482311629035916	Co-expression	Kang-Willman-2010 B
RPL11	RPL24	0.0011594322437267065	Co-expression	Kang-Willman-2010 B
RPL11	RPL29	0.0011369499998802165	Co-expression	Kang-Willman-2010 B
RPL11	RPL3	0.0012779320758249154	Co-expression	Kang-Willman-2010 B
RPL11	RPL32	0.0013032236520882166	Co-expression	Kang-Willman-2010 B
RPL11	RPL7	0.0014555393226601872	Co-expression	Kang-Willman-2010 B
RPL11	RPLP0	0.0011855855372382566	Co-expression	Kang-Willman-2010 B
RPL11	RPLP1	0.001230331824355174	Co-expression	Kang-Willman-2010 B
RPL11	RPS10	0.0014322500575654643	Co-expression	Kang-Willman-2010 B
RPL11	RPS16	0.0014644105762947482	Co-expression	Kang-Willman-2010 B
RPL11	RPS17	0.0013362428250897488	Co-expression	Kang-Willman-2010 B
RPL11	RPS18	0.0013333946949769264	Co-expression	Kang-Willman-2010 B
RPL11	RPS23	0.0015120706287245068	Co-expression	Kang-Willman-2010 B
RPL11	RPS25	0.001140823862313335	Co-expression	Kang-Willman-2010 B
RPL11	RPS4X	0.0011951759338810252	Co-expression	Kang-Willman-2010 B
RPL11	RPS6	0.0015312435457860419	Co-expression	Kang-Willman-2010 B
RPL12	ALDOA	0.0011426734622498687	Co-expression	Kang-Willman-2010 B
RPL12	EEF1A1	0.001268848309998293	Co-expression	Kang-Willman-2010 B
RPL12	EEF1D	0.0019832256192605204	Co-expression	Kang-Willman-2010 B
RPL12	EEF2	0.0011644650779361596	Co-expression	Kang-Willman-2010 B
RPL12	GAPDH	0.001331078939264258	Co-expression	Kang-Willman-2010 B
RPL12	RPL14	0.0018617121104894418	Co-expression	Kang-Willman-2010 B
RPL12	RPL24	0.0014242037654671415	Co-expression	Kang-Willman-2010 B
RPL12	RPL29	0.0014697639290642936	Co-expression	Kang-Willman-2010 B
RPL12	RPL7	0.0017242445807217576	Co-expression	Kang-Willman-2010 B
RPL12	RPLP0	0.0014805108908593962	Co-expression	Kang-Willman-2010 B
RPL12	RPS10	0.0017873205913639665	Co-expression	Kang-Willman-2010 B
RPL12	RPS17	0.0017883022022442499	Co-expression	Kang-Willman-2010 B
RPL12	RPS18	0.0017555320054347895	Co-expression	Kang-Willman-2010 B
RPL12	RPS23	0.0018445549233484888	Co-expression	Kang-Willman-2010 B
RPL12	RPS25	0.0012468692693519481	Co-expression	Kang-Willman-2010 B
RPL12	RPS6	0.002092188073371976	Co-expression	Kang-Willman-2010 B
RPL14	EEF1A1	0.002117694495523339	Co-expression	Kang-Willman-2010 B
RPL14	EEF1D	0.003188298684952403	Co-expression	Kang-Willman-2010 B
RPL14	EEF2	0.001368933676235186	Co-expression	Kang-Willman-2010 B
RPL14	GAPDH	0.0016891737972236334	Co-expression	Kang-Willman-2010 B
RPL14	RPL24	0.001845227173652683	Co-expression	Kang-Willman-2010 B
RPL14	RPL29	0.001823580538830434	Co-expression	Kang-Willman-2010 B
RPL14	RPL7	0.0026347941260726165	Co-expression	Kang-Willman-2010 B
RPL14	RPLP0	0.0019529721677317869	Co-expression	Kang-Willman-2010 B
RPL14	RPS25	0.0017730409972478442	Co-expression	Kang-Willman-2010 B
RPL24	EEF1A1	0.0013937077554103377	Co-expression	Kang-Willman-2010 B
RPL24	EEF1D	0.0019556302474765543	Co-expression	Kang-Willman-2010 B
RPL24	EEF2	0.001148771118187629	Co-expression	Kang-Willman-2010 B
RPL24	GAPDH	0.0012799246146414907	Co-expression	Kang-Willman-2010 B
RPL24	RPL7	0.0017925762206134836	Co-expression	Kang-Willman-2010 B
RPL29	ALDOA	0.0010892935938504591	Co-expression	Kang-Willman-2010 B
RPL29	EEF1A1	0.0012365810246769782	Co-expression	Kang-Willman-2010 B
RPL29	EEF1D	0.0020554428629933684	Co-expression	Kang-Willman-2010 B
RPL29	EEF2	0.0011369130253842058	Co-expression	Kang-Willman-2010 B
RPL29	GAPDH	0.0012785500676970938	Co-expression	Kang-Willman-2010 B
RPL29	RPL24	0.0013385420990744124	Co-expression	Kang-Willman-2010 B
RPL29	RPL7	0.0017171451857757082	Co-expression	Kang-Willman-2010 B
RPL3	EEF1A1	0.0022319048485163096	Co-expression	Kang-Willman-2010 B
RPL3	EEF1D	0.002345459432933091	Co-expression	Kang-Willman-2010 B
RPL3	EEF2	0.001310010915194176	Co-expression	Kang-Willman-2010 B
RPL3	GAPDH	0.0014420861486403036	Co-expression	Kang-Willman-2010 B
RPL3	RPL12	0.0016283403225820718	Co-expression	Kang-Willman-2010 B
RPL3	RPL14	0.00214149513175421	Co-expression	Kang-Willman-2010 B
RPL3	RPL24	0.0016039189232150218	Co-expression	Kang-Willman-2010 B
RPL3	RPL29	0.0015334803934026876	Co-expression	Kang-Willman-2010 B
RPL3	RPL7	0.0022517657683300434	Co-expression	Kang-Willman-2010 B
RPL3	RPLP0	0.0017726724191357377	Co-expression	Kang-Willman-2010 B
RPL3	RPLP1	0.0024258730545883046	Co-expression	Kang-Willman-2010 B
RPL3	RPS10	0.002362863116714115	Co-expression	Kang-Willman-2010 B
RPL3	RPS17	0.0020775632381037543	Co-expression	Kang-Willman-2010 B
RPL3	RPS18	0.002383979564976211	Co-expression	Kang-Willman-2010 B
RPL3	RPS23	0.002227266919426971	Co-expression	Kang-Willman-2010 B
RPL3	RPS25	0.0014261481718037027	Co-expression	Kang-Willman-2010 B
RPL3	RPS6	0.0023847737508964403	Co-expression	Kang-Willman-2010 B
RPL32	EEF1A1	0.002609086130929195	Co-expression	Kang-Willman-2010 B
RPL32	EEF1D	0.0021883879816237475	Co-expression	Kang-Willman-2010 B
RPL32	EEF2	0.0013104706533063088	Co-expression	Kang-Willman-2010 B
RPL32	GAPDH	0.0015001674664170707	Co-expression	Kang-Willman-2010 B
RPL32	RPL12	0.0017194504398563737	Co-expression	Kang-Willman-2010 B
RPL32	RPL14	0.0022358708190134548	Co-expression	Kang-Willman-2010 B
RPL32	RPL24	0.0016689393401937921	Co-expression	Kang-Willman-2010 B
RPL32	RPL29	0.0016940999377690555	Co-expression	Kang-Willman-2010 B
RPL32	RPL3	0.0021601541981275964	Co-expression	Kang-Willman-2010 B
RPL32	RPL7	0.0022817865795387096	Co-expression	Kang-Willman-2010 B
RPL32	RPLP0	0.0018285876294558796	Co-expression	Kang-Willman-2010 B
RPL32	RPLP1	0.0028184250798536275	Co-expression	Kang-Willman-2010 B
RPL32	RPS10	0.002589444870251525	Co-expression	Kang-Willman-2010 B
RPL32	RPS16	0.0024272432258527006	Co-expression	Kang-Willman-2010 B
RPL32	RPS17	0.002233380473668736	Co-expression	Kang-Willman-2010 B
RPL32	RPS18	0.002660576507776059	Co-expression	Kang-Willman-2010 B
RPL32	RPS23	0.002408480164151284	Co-expression	Kang-Willman-2010 B
RPL32	RPS25	0.0014616988215419655	Co-expression	Kang-Willman-2010 B
RPL32	RPS4X	0.0023658547691309787	Co-expression	Kang-Willman-2010 B
RPL32	RPS6	0.002661332333568278	Co-expression	Kang-Willman-2010 B
RPL34	EEF1A1	0.003962772750199979	Co-expression	Kang-Willman-2010 B
RPL34	EEF1D	0.0022737906077604014	Co-expression	Kang-Willman-2010 B
RPL34	EEF2	0.001063656120083058	Co-expression	Kang-Willman-2010 B
RPL34	RPL10A	0.0025393232061090556	Co-expression	Kang-Willman-2010 B
RPL34	RPL11	0.0011068143999995168	Co-expression	Kang-Willman-2010 B
RPL34	RPL12	0.0014584247919090204	Co-expression	Kang-Willman-2010 B
RPL34	RPL14	0.002179644497845223	Co-expression	Kang-Willman-2010 B
RPL34	RPL24	0.0014704864996885022	Co-expression	Kang-Willman-2010 B
RPL34	RPL29	0.0013716273448439635	Co-expression	Kang-Willman-2010 B
RPL34	RPL3	0.0021744453148677223	Co-expression	Kang-Willman-2010 B
RPL34	RPL32	0.0024806867603961286	Co-expression	Kang-Willman-2010 B
RPL34	RPL6	0.0016393409279612473	Co-expression	Kang-Willman-2010 B
RPL34	RPL7	0.0026450583045075794	Co-expression	Kang-Willman-2010 B
RPL34	RPL9	0.00286145814239405	Co-expression	Kang-Willman-2010 B
RPL34	RPLP0	0.0015952082570365072	Co-expression	Kang-Willman-2010 B
RPL34	RPLP1	0.002967294756568603	Co-expression	Kang-Willman-2010 B
RPL34	RPS10	0.002734909684501518	Co-expression	Kang-Willman-2010 B
RPL34	RPS16	0.0024381033719038355	Co-expression	Kang-Willman-2010 B
RPL34	RPS17	0.0021163583087069537	Co-expression	Kang-Willman-2010 B
RPL34	RPS18	0.0030371408193087665	Co-expression	Kang-Willman-2010 B
RPL34	RPS23	0.0024529321138601163	Co-expression	Kang-Willman-2010 B
RPL34	RPS25	0.0012760514085603727	Co-expression	Kang-Willman-2010 B
RPL34	RPS3	0.002709713060494244	Co-expression	Kang-Willman-2010 B
RPL34	RPS4X	0.003126631643270601	Co-expression	Kang-Willman-2010 B
RPL34	RPS6	0.0025034338787386953	Co-expression	Kang-Willman-2010 B
RPL6	EEF1A1	0.0017290519944831455	Co-expression	Kang-Willman-2010 B
RPL6	EEF1D	0.0019953903013760323	Co-expression	Kang-Willman-2010 B
RPL6	EEF2	0.001302764351544084	Co-expression	Kang-Willman-2010 B
RPL6	GAPDH	0.0013514920698941507	Co-expression	Kang-Willman-2010 B
RPL6	HNRNPA1	0.0014463627924175381	Co-expression	Kang-Willman-2010 B
RPL6	RPL10A	0.001962744519734608	Co-expression	Kang-Willman-2010 B
RPL6	RPL11	0.0012761694060644067	Co-expression	Kang-Willman-2010 B
RPL6	RPL12	0.0014942525680473632	Co-expression	Kang-Willman-2010 B
RPL6	RPL14	0.001982659552124357	Co-expression	Kang-Willman-2010 B
RPL6	RPL24	0.0015027708501618223	Co-expression	Kang-Willman-2010 B
RPL6	RPL29	0.0014492192363223628	Co-expression	Kang-Willman-2010 B
RPL6	RPL3	0.00170606683914851	Co-expression	Kang-Willman-2010 B
RPL6	RPL32	0.0018149444050679412	Co-expression	Kang-Willman-2010 B
RPL6	RPL7	0.002077573010455757	Co-expression	Kang-Willman-2010 B
RPL6	RPLP0	0.0015429888919014326	Co-expression	Kang-Willman-2010 B
RPL6	RPLP1	0.001840717306131381	Co-expression	Kang-Willman-2010 B
RPL6	RPS10	0.001969911591864677	Co-expression	Kang-Willman-2010 B
RPL6	RPS16	0.0020489948609435068	Co-expression	Kang-Willman-2010 B
RPL6	RPS17	0.001777190162881042	Co-expression	Kang-Willman-2010 B
RPL6	RPS18	0.0019160654947611329	Co-expression	Kang-Willman-2010 B
RPL6	RPS23	0.0020306781186022194	Co-expression	Kang-Willman-2010 B
RPL6	RPS25	0.0014757149997220117	Co-expression	Kang-Willman-2010 B
RPL6	RPS3	0.001968590136504296	Co-expression	Kang-Willman-2010 B
RPL6	RPS4X	0.0018508646539103105	Co-expression	Kang-Willman-2010 B
RPL6	RPS6	0.002165226632241061	Co-expression	Kang-Willman-2010 B
RPL7	EEF1A1	0.003004282379619281	Co-expression	Kang-Willman-2010 B
RPL7	EEF1D	0.0031218589432372235	Co-expression	Kang-Willman-2010 B
RPL9	EEF1A1	0.0029954849291207414	Co-expression	Kang-Willman-2010 B
RPL9	EEF1D	0.002429714609917414	Co-expression	Kang-Willman-2010 B
RPL9	EEF2	0.0013213776191334573	Co-expression	Kang-Willman-2010 B
RPL9	GAPDH	0.0014122231536236828	Co-expression	Kang-Willman-2010 B
RPL9	RPL10A	0.0025350852141718325	Co-expression	Kang-Willman-2010 B
RPL9	RPL11	0.0013105638552903356	Co-expression	Kang-Willman-2010 B
RPL9	RPL12	0.001697067232233912	Co-expression	Kang-Willman-2010 B
RPL9	RPL14	0.0022542763876587683	Co-expression	Kang-Willman-2010 B
RPL9	RPL24	0.0017130905348305375	Co-expression	Kang-Willman-2010 B
RPL9	RPL29	0.001618243732691157	Co-expression	Kang-Willman-2010 B
RPL9	RPL3	0.002297367355031208	Co-expression	Kang-Willman-2010 B
RPL9	RPL32	0.002447806442306637	Co-expression	Kang-Willman-2010 B
RPL9	RPL6	0.0017919310995252974	Co-expression	Kang-Willman-2010 B
RPL9	RPL7	0.0025027212263224892	Co-expression	Kang-Willman-2010 B
RPL9	RPLP0	0.001847132928149233	Co-expression	Kang-Willman-2010 B
RPL9	RPLP1	0.0028080660950186367	Co-expression	Kang-Willman-2010 B
RPL9	RPS10	0.0026812763913020353	Co-expression	Kang-Willman-2010 B
RPL9	RPS16	0.0025105779056207576	Co-expression	Kang-Willman-2010 B
RPL9	RPS17	0.0022953822548706345	Co-expression	Kang-Willman-2010 B
RPL9	RPS18	0.002811613896363661	Co-expression	Kang-Willman-2010 B
RPL9	RPS23	0.0024452538164498995	Co-expression	Kang-Willman-2010 B
RPL9	RPS25	0.0015571849105295305	Co-expression	Kang-Willman-2010 B
RPL9	RPS3	0.002603771429999661	Co-expression	Kang-Willman-2010 B
RPL9	RPS4X	0.0025917254746681832	Co-expression	Kang-Willman-2010 B
RPL9	RPS6	0.002679730901125589	Co-expression	Kang-Willman-2010 B
RPLP0	ALDOA	0.001153939598477121	Co-expression	Kang-Willman-2010 B
RPLP0	EEF1A1	0.0015403844871646807	Co-expression	Kang-Willman-2010 B
RPLP0	EEF1D	0.001986529549373474	Co-expression	Kang-Willman-2010 B
RPLP0	EEF2	0.001188361322775058	Co-expression	Kang-Willman-2010 B
RPLP0	GAPDH	0.0014463534576335355	Co-expression	Kang-Willman-2010 B
RPLP0	RPL24	0.001452263980323242	Co-expression	Kang-Willman-2010 B
RPLP0	RPL29	0.0014208234068101655	Co-expression	Kang-Willman-2010 B
RPLP0	RPL7	0.0018676290508431502	Co-expression	Kang-Willman-2010 B
RPLP0	RPS25	0.0013311543468162797	Co-expression	Kang-Willman-2010 B
RPLP1	EEF1A1	0.0034155618777220098	Co-expression	Kang-Willman-2010 B
RPLP1	EEF2	0.0013748224663808859	Co-expression	Kang-Willman-2010 B
RPLP1	GAPDH	0.001573723230662305	Co-expression	Kang-Willman-2010 B
RPLP1	RPL12	0.0017744413607042485	Co-expression	Kang-Willman-2010 B
RPLP1	RPL14	0.0022997602685678985	Co-expression	Kang-Willman-2010 B
RPLP1	RPL24	0.0015727529965500248	Co-expression	Kang-Willman-2010 B
RPLP1	RPL29	0.001702609614379512	Co-expression	Kang-Willman-2010 B
RPLP1	RPL7	0.002733447332245096	Co-expression	Kang-Willman-2010 B
RPLP1	RPLP0	0.002100948914014505	Co-expression	Kang-Willman-2010 B
RPLP1	RPS10	0.003159105898255976	Co-expression	Kang-Willman-2010 B
RPLP1	RPS17	0.0024312140095978465	Co-expression	Kang-Willman-2010 B
RPLP1	RPS18	0.003189445988248734	Co-expression	Kang-Willman-2010 B
RPLP1	RPS23	0.0025790683826965293	Co-expression	Kang-Willman-2010 B
RPLP1	RPS25	0.001461273797157843	Co-expression	Kang-Willman-2010 B
RPLP1	RPS6	0.0028989069621168607	Co-expression	Kang-Willman-2010 B
RPN1	SND1	0.001977293801594808	Co-expression	Kang-Willman-2010 B
RPS10	EEF1A1	0.0030228492650006406	Co-expression	Kang-Willman-2010 B
RPS10	EEF1D	0.002783010659619404	Co-expression	Kang-Willman-2010 B
RPS10	EEF2	0.0014480114027860143	Co-expression	Kang-Willman-2010 B
RPS10	RPL14	0.0025207172313196843	Co-expression	Kang-Willman-2010 B
RPS10	RPL24	0.001754899573818607	Co-expression	Kang-Willman-2010 B
RPS10	RPL29	0.0017997141215435443	Co-expression	Kang-Willman-2010 B
RPS10	RPL7	0.0025553609484496856	Co-expression	Kang-Willman-2010 B
RPS10	RPLP0	0.0020140515555894197	Co-expression	Kang-Willman-2010 B
RPS10	RPS25	0.0016542248034855443	Co-expression	Kang-Willman-2010 B
RPS10	RPS6	0.0028217812264145965	Co-expression	Kang-Willman-2010 B
RPS15	EEF1A1	0.0036847131634317088	Co-expression	Kang-Willman-2010 B
RPS15	EEF2	0.0014988954562407035	Co-expression	Kang-Willman-2010 B
RPS15	RPL10A	0.002483920679629062	Co-expression	Kang-Willman-2010 B
RPS15	RPL11	0.0011805838432848127	Co-expression	Kang-Willman-2010 B
RPS15	RPL12	0.0015775025054793957	Co-expression	Kang-Willman-2010 B
RPS15	RPL14	0.0023537351565194797	Co-expression	Kang-Willman-2010 B
RPS15	RPL24	0.0014899139354701107	Co-expression	Kang-Willman-2010 B
RPS15	RPL29	0.0016460064013071717	Co-expression	Kang-Willman-2010 B
RPS15	RPL3	0.0021206537679081938	Co-expression	Kang-Willman-2010 B
RPS15	RPL32	0.002567736246629258	Co-expression	Kang-Willman-2010 B
RPS15	RPL34	0.0029728699563142127	Co-expression	Kang-Willman-2010 B
RPS15	RPL6	0.0017703465993590666	Co-expression	Kang-Willman-2010 B
RPS15	RPL7	0.0026505562005731667	Co-expression	Kang-Willman-2010 B
RPS15	RPL9	0.002532669547099135	Co-expression	Kang-Willman-2010 B
RPS15	RPLP0	0.0016903857147279832	Co-expression	Kang-Willman-2010 B
RPS15	RPS10	0.0028119788280757665	Co-expression	Kang-Willman-2010 B
RPS15	RPS16	0.0027292930616518965	Co-expression	Kang-Willman-2010 B
RPS15	RPS17	0.0023268527288637193	Co-expression	Kang-Willman-2010 B
RPS15	RPS18	0.0028348248367863617	Co-expression	Kang-Willman-2010 B
RPS15	RPS23	0.0023844518467043474	Co-expression	Kang-Willman-2010 B
RPS15	RPS25	0.0013125374328269053	Co-expression	Kang-Willman-2010 B
RPS15	RPS3	0.0025700725680379323	Co-expression	Kang-Willman-2010 B
RPS15	RPS4X	0.0028654461371472014	Co-expression	Kang-Willman-2010 B
RPS15	RPS6	0.002909487064647915	Co-expression	Kang-Willman-2010 B
RPS16	EEF1A1	0.0026497452412129327	Co-expression	Kang-Willman-2010 B
RPS16	EEF1D	0.0025162391604063917	Co-expression	Kang-Willman-2010 B
RPS16	EEF2	0.001596451096012866	Co-expression	Kang-Willman-2010 B
RPS16	RPL12	0.0018264652787992666	Co-expression	Kang-Willman-2010 B
RPS16	RPL14	0.0023770292348622045	Co-expression	Kang-Willman-2010 B
RPS16	RPL24	0.0018426162053959295	Co-expression	Kang-Willman-2010 B
RPS16	RPL29	0.0017584294348756261	Co-expression	Kang-Willman-2010 B
RPS16	RPL3	0.002234445514181043	Co-expression	Kang-Willman-2010 B
RPS16	RPL7	0.002627493158134509	Co-expression	Kang-Willman-2010 B
RPS16	RPLP0	0.0019085892079109745	Co-expression	Kang-Willman-2010 B
RPS16	RPLP1	0.0028152643803327146	Co-expression	Kang-Willman-2010 B
RPS16	RPS10	0.002651838566525537	Co-expression	Kang-Willman-2010 B
RPS16	RPS17	0.0022577722642677773	Co-expression	Kang-Willman-2010 B
RPS16	RPS18	0.002623673481205406	Co-expression	Kang-Willman-2010 B
RPS16	RPS23	0.0025686586399735244	Co-expression	Kang-Willman-2010 B
RPS16	RPS25	0.0016529326651811714	Co-expression	Kang-Willman-2010 B
RPS16	RPS4X	0.0024819341209084884	Co-expression	Kang-Willman-2010 B
RPS16	RPS6	0.0026957919804262253	Co-expression	Kang-Willman-2010 B
RPS17	EEF1A1	0.001964653774775159	Co-expression	Kang-Willman-2010 B
RPS17	EEF1D	0.002408351956727247	Co-expression	Kang-Willman-2010 B
RPS17	EEF2	0.0013060728031930391	Co-expression	Kang-Willman-2010 B
RPS17	GAPDH	0.0014242294361231488	Co-expression	Kang-Willman-2010 B
RPS17	RPL14	0.0022033669552600716	Co-expression	Kang-Willman-2010 B
RPS17	RPL24	0.001681573386917439	Co-expression	Kang-Willman-2010 B
RPS17	RPL29	0.001699564724522633	Co-expression	Kang-Willman-2010 B
RPS17	RPL7	0.002239721417414566	Co-expression	Kang-Willman-2010 B
RPS17	RPLP0	0.001800375578503735	Co-expression	Kang-Willman-2010 B
RPS17	RPS10	0.0023231644681906546	Co-expression	Kang-Willman-2010 B
RPS17	RPS25	0.0014980303843044537	Co-expression	Kang-Willman-2010 B
RPS17	RPS6	0.002525384915033032	Co-expression	Kang-Willman-2010 B
RPS18	EEF1A1	0.0032933923086627417	Co-expression	Kang-Willman-2010 B
RPS18	EEF1D	0.002429577359421374	Co-expression	Kang-Willman-2010 B
RPS18	EEF2	0.001327861064191329	Co-expression	Kang-Willman-2010 B
RPS18	GAPDH	0.0014253996388114865	Co-expression	Kang-Willman-2010 B
RPS18	RPL14	0.002420579940346777	Co-expression	Kang-Willman-2010 B
RPS18	RPL24	0.0016985411071143376	Co-expression	Kang-Willman-2010 B
RPS18	RPL29	0.0016541743373095295	Co-expression	Kang-Willman-2010 B
RPS18	RPL7	0.00265791288550329	Co-expression	Kang-Willman-2010 B
RPS18	RPLP0	0.0019167960874653435	Co-expression	Kang-Willman-2010 B
RPS18	RPS10	0.0028976619353005013	Co-expression	Kang-Willman-2010 B
RPS18	RPS17	0.0023724814447808914	Co-expression	Kang-Willman-2010 B
RPS18	RPS23	0.0025746822010632633	Co-expression	Kang-Willman-2010 B
RPS18	RPS25	0.0014877628511814898	Co-expression	Kang-Willman-2010 B
RPS18	RPS6	0.002778377106210066	Co-expression	Kang-Willman-2010 B
RPS23	EEF1A1	0.002691196349576899	Co-expression	Kang-Willman-2010 B
RPS23	EEF2	0.0016366377787124672	Co-expression	Kang-Willman-2010 B
RPS23	RPL14	0.0024198505144905663	Co-expression	Kang-Willman-2010 B
RPS23	RPL24	0.0018091629649382719	Co-expression	Kang-Willman-2010 B
RPS23	RPL29	0.0018474806488533336	Co-expression	Kang-Willman-2010 B
RPS23	RPL7	0.002732412338068797	Co-expression	Kang-Willman-2010 B
RPS23	RPLP0	0.0019332439768780917	Co-expression	Kang-Willman-2010 B
RPS23	RPS10	0.0026014365671509867	Co-expression	Kang-Willman-2010 B
RPS23	RPS17	0.0022476212700888467	Co-expression	Kang-Willman-2010 B
RPS23	RPS25	0.001721020287984827	Co-expression	Kang-Willman-2010 B
RPS25	EEF1A1	0.0012360445663088233	Co-expression	Kang-Willman-2010 B
RPS25	EEF1D	0.0019537955248520246	Co-expression	Kang-Willman-2010 B
RPS25	EEF2	0.0010647283075393675	Co-expression	Kang-Willman-2010 B
RPS25	GAPDH	0.0011322707206148656	Co-expression	Kang-Willman-2010 B
RPS25	RPL24	0.0013228781856618904	Co-expression	Kang-Willman-2010 B
RPS25	RPL29	0.0012859783679232382	Co-expression	Kang-Willman-2010 B
RPS25	RPL7	0.001687423816935128	Co-expression	Kang-Willman-2010 B
RPS3	EEF1A1	0.002887812571329658	Co-expression	Kang-Willman-2010 B
RPS3	EEF1D	0.0026400536934341346	Co-expression	Kang-Willman-2010 B
RPS3	EEF2	0.0013777766338057388	Co-expression	Kang-Willman-2010 B
RPS3	GAPDH	0.0014850429284927046	Co-expression	Kang-Willman-2010 B
RPS3	RPL11	0.0014443545011529584	Co-expression	Kang-Willman-2010 B
RPS3	RPL12	0.0017893326748845472	Co-expression	Kang-Willman-2010 B
RPS3	RPL14	0.0024511150398115918	Co-expression	Kang-Willman-2010 B
RPS3	RPL24	0.0017474883387444675	Co-expression	Kang-Willman-2010 B
RPS3	RPL29	0.0017422423359909531	Co-expression	Kang-Willman-2010 B
RPS3	RPL3	0.002312932669787701	Co-expression	Kang-Willman-2010 B
RPS3	RPL32	0.002453780120644361	Co-expression	Kang-Willman-2010 B
RPS3	RPL7	0.0026909416850008252	Co-expression	Kang-Willman-2010 B
RPS3	RPLP0	0.0019375104107353235	Co-expression	Kang-Willman-2010 B
RPS3	RPLP1	0.002732395418772792	Co-expression	Kang-Willman-2010 B
RPS3	RPS10	0.0027499144746498494	Co-expression	Kang-Willman-2010 B
RPS3	RPS16	0.0025693193676537152	Co-expression	Kang-Willman-2010 B
RPS3	RPS17	0.0023688338779318386	Co-expression	Kang-Willman-2010 B
RPS3	RPS18	0.002799233055656087	Co-expression	Kang-Willman-2010 B
RPS3	RPS23	0.0025517373019846397	Co-expression	Kang-Willman-2010 B
RPS3	RPS25	0.0016234166615886503	Co-expression	Kang-Willman-2010 B
RPS3	RPS4X	0.0026890665602642837	Co-expression	Kang-Willman-2010 B
RPS3	RPS6	0.002606130504944342	Co-expression	Kang-Willman-2010 B
RPS4X	EEF1A1	0.003778581709378807	Co-expression	Kang-Willman-2010 B
RPS4X	EEF1D	0.002420563166906772	Co-expression	Kang-Willman-2010 B
RPS4X	EEF2	0.0012080828771807513	Co-expression	Kang-Willman-2010 B
RPS4X	GAPDH	0.0013893842918570895	Co-expression	Kang-Willman-2010 B
RPS4X	RPL12	0.0015369847296596991	Co-expression	Kang-Willman-2010 B
RPS4X	RPL14	0.0024874926930700935	Co-expression	Kang-Willman-2010 B
RPS4X	RPL24	0.0014677569505037143	Co-expression	Kang-Willman-2010 B
RPS4X	RPL29	0.0015678886989486205	Co-expression	Kang-Willman-2010 B
RPS4X	RPL3	0.002093694911708411	Co-expression	Kang-Willman-2010 B
RPS4X	RPL7	0.0030235239948568355	Co-expression	Kang-Willman-2010 B
RPS4X	RPLP0	0.0016601755824312621	Co-expression	Kang-Willman-2010 B
RPS4X	RPLP1	0.003343279144645143	Co-expression	Kang-Willman-2010 B
RPS4X	RPS10	0.0027228476850100357	Co-expression	Kang-Willman-2010 B
RPS4X	RPS17	0.002006885942019351	Co-expression	Kang-Willman-2010 B
RPS4X	RPS18	0.002834455821106255	Co-expression	Kang-Willman-2010 B
RPS4X	RPS23	0.0025989313444942635	Co-expression	Kang-Willman-2010 B
RPS4X	RPS25	0.0014409745800639828	Co-expression	Kang-Willman-2010 B
RPS4X	RPS6	0.0023994076292366646	Co-expression	Kang-Willman-2010 B
RPS6	EEF1A1	0.0025798749663767623	Co-expression	Kang-Willman-2010 B
RPS6	EEF2	0.0016275904768858554	Co-expression	Kang-Willman-2010 B
RPS6	RPL14	0.00264887010521268	Co-expression	Kang-Willman-2010 B
RPS6	RPL24	0.0019203382004263662	Co-expression	Kang-Willman-2010 B
RPS6	RPL29	0.0020675089464528514	Co-expression	Kang-Willman-2010 B
RPS6	RPL7	0.0027766072895055553	Co-expression	Kang-Willman-2010 B
RPS6	RPLP0	0.0019510436596992305	Co-expression	Kang-Willman-2010 B
RPS6	RPS25	0.0017646480054374213	Co-expression	Kang-Willman-2010 B
SND1	ABHD14B	0.002121944155940566	Co-expression	Kang-Willman-2010 B
SND1	ATOX1	0.0011522988643326473	Co-expression	Kang-Willman-2010 B
SORD	SULT1A1	0.0029895658009270326	Co-expression	Kang-Willman-2010 B
ACAT1	FKBP3	0.00813097977172147	Co-expression	Kim-Paik-2011
ACSL1	AKR1C3	0.01589942726494706	Co-expression	Kim-Paik-2011
ACSL1	NOL12	0.02204493749403579	Co-expression	Kim-Paik-2011
AHSA1	AKR1A1	0.04191933530614162	Co-expression	Kim-Paik-2011
AHSA1	H2BC4	0.010407965610813025	Co-expression	Kim-Paik-2011
AKR1A1	H2BC4	0.014582264563386026	Co-expression	Kim-Paik-2011
ALDH9A1	PRDX6	0.012131272658311302	Co-expression	Kim-Paik-2011
ATOX1	AKR1A1	0.019320314228217776	Co-expression	Kim-Paik-2011
EEF1A1	EEF1G	0.03639096198197795	Co-expression	Kim-Paik-2011
EEF1A1	RPL4	0.019494593398059718	Co-expression	Kim-Paik-2011
EEF1D	RPL4	0.019145364644519786	Co-expression	Kim-Paik-2011
EEF1D	RPS20	0.015091039842989349	Co-expression	Kim-Paik-2011
EEF2	EEF1A1	0.022765473764580227	Co-expression	Kim-Paik-2011
EEF2	EEF1D	0.01956397524632267	Co-expression	Kim-Paik-2011
EEF2	EEF1G	0.021966436221579184	Co-expression	Kim-Paik-2011
EEF2	RPL4	0.01073667565991724	Co-expression	Kim-Paik-2011
EEF2	RPS8	0.01001711358450737	Co-expression	Kim-Paik-2011
FKBP3	H2BC4	0.002320875125655312	Co-expression	Kim-Paik-2011
FKBP3	PPIA	0.0073170098075986114	Co-expression	Kim-Paik-2011
FKBP3	RAB1A	0.0066679840989560275	Co-expression	Kim-Paik-2011
GAPDH	EEF1D	0.027159952789241947	Co-expression	Kim-Paik-2011
GAPDH	H2BC4	0.008813122129101418	Co-expression	Kim-Paik-2011
GAPDH	RPL4	0.012627240489282958	Co-expression	Kim-Paik-2011
GAPDH	RPS20	0.010171163614826869	Co-expression	Kim-Paik-2011
GPI	ACSL1	0.023288638998736573	Co-expression	Kim-Paik-2011
GPI	DBI	0.022329112160187074	Co-expression	Kim-Paik-2011
GPI	GSTP1	0.03752458392585088	Co-expression	Kim-Paik-2011
GSTP1	HMGCS2	0.029625019644144927	Co-expression	Kim-Paik-2011
HNRNPA1	FKBP3	0.007603676827047327	Co-expression	Kim-Paik-2011
HSPE1	MDH2	0.018235828532030856	Co-expression	Kim-Paik-2011
LCP1	AKR1A1	0.021941785044233924	Co-expression	Kim-Paik-2011
LCP1	ATOX1	0.008947294687880997	Co-expression	Kim-Paik-2011
MDH2	ATP1A1	0.022252625122217613	Co-expression	Kim-Paik-2011
MTHFD1	FKBP3	0.003072201050414449	Co-expression	Kim-Paik-2011
PPIA	H2BC4	0.01598811044784239	Co-expression	Kim-Paik-2011
PRDX1	AKR1A1	0.024526197537189424	Co-expression	Kim-Paik-2011
PRDX1	H2BC4	0.008406481706839889	Co-expression	Kim-Paik-2011
PRDX1	LACTB	0.020054365024507678	Co-expression	Kim-Paik-2011
PRDX6	FKBP3	0.006321184847414519	Co-expression	Kim-Paik-2011
PRDX6	RPS20	0.017207654606832955	Co-expression	Kim-Paik-2011
RPL10A	EEF1A1	0.038720886572345285	Co-expression	Kim-Paik-2011
RPL10A	EEF2	0.02287676246468417	Co-expression	Kim-Paik-2011
RPL10A	RPL11	0.025700075738074726	Co-expression	Kim-Paik-2011
RPL10A	RPL12	0.046748197615737355	Co-expression	Kim-Paik-2011
RPL10A	RPL3	0.02925918916891081	Co-expression	Kim-Paik-2011
RPL10A	RPL4	0.020869812742386896	Co-expression	Kim-Paik-2011
RPL10A	RPLP0	0.03874719133743816	Co-expression	Kim-Paik-2011
RPL10A	RPS18	0.025352672665124927	Co-expression	Kim-Paik-2011
RPL10A	RPS20	0.015703982171935606	Co-expression	Kim-Paik-2011
RPL10A	RPS4X	0.03091228607781283	Co-expression	Kim-Paik-2011
RPL10A	RPS6	0.01373373910471645	Co-expression	Kim-Paik-2011
RPL10A	RPS8	0.0171312304201625	Co-expression	Kim-Paik-2011
RPL11	EEF1A1	0.027649034661823862	Co-expression	Kim-Paik-2011
RPL11	EEF1G	0.025964658756450616	Co-expression	Kim-Paik-2011
RPL11	EEF2	0.013109730457766904	Co-expression	Kim-Paik-2011
RPL11	GLUD1	0.021416087800603396	Co-expression	Kim-Paik-2011
RPL11	GPI	0.017630429855424637	Co-expression	Kim-Paik-2011
RPL11	RPL12	0.028013802650812904	Co-expression	Kim-Paik-2011
RPL11	RPL3	0.01807845336870212	Co-expression	Kim-Paik-2011
RPL11	RPL32	0.021308679419983226	Co-expression	Kim-Paik-2011
RPL11	RPLP0	0.022312734907417905	Co-expression	Kim-Paik-2011
RPL11	RPS18	0.01376313854805555	Co-expression	Kim-Paik-2011
RPL11	RPS23	0.01830070005136049	Co-expression	Kim-Paik-2011
RPL11	RPS25	0.022764201774005136	Co-expression	Kim-Paik-2011
RPL11	RPS4X	0.017682241772696835	Co-expression	Kim-Paik-2011
RPL11	RPS6	0.008450984915913565	Co-expression	Kim-Paik-2011
RPL11	RPS8	0.013147065625835067	Co-expression	Kim-Paik-2011
RPL12	EEF2	0.022883278049347637	Co-expression	Kim-Paik-2011
RPL12	RPL14	0.03066652851994828	Co-expression	Kim-Paik-2011
RPL12	RPL4	0.022982322717821708	Co-expression	Kim-Paik-2011
RPL12	RPS18	0.023158234524978265	Co-expression	Kim-Paik-2011
RPL12	RPS6	0.016119399329165264	Co-expression	Kim-Paik-2011
RPL14	EEF1A1	0.026646071589824266	Co-expression	Kim-Paik-2011
RPL14	FKBP3	0.00502710840067651	Co-expression	Kim-Paik-2011
RPL14	RPL24	0.036440850948792514	Co-expression	Kim-Paik-2011
RPL14	RPL29	0.03261972541700172	Co-expression	Kim-Paik-2011
RPL14	RPL4	0.017440832926139602	Co-expression	Kim-Paik-2011
RPL14	RPL7	0.03237904384976154	Co-expression	Kim-Paik-2011
RPL14	RPLP0	0.025700749144849773	Co-expression	Kim-Paik-2011
RPL14	RPS25	0.027326912775668868	Co-expression	Kim-Paik-2011
RPL24	H1-0	0.028910870262746944	Co-expression	Kim-Paik-2011
RPL29	EEF2	0.022438503349644884	Co-expression	Kim-Paik-2011
RPL29	FKBP3	0.00672824801948483	Co-expression	Kim-Paik-2011
RPL29	RPL4	0.02678400924070611	Co-expression	Kim-Paik-2011
RPL3	EEF1A1	0.028593713629213306	Co-expression	Kim-Paik-2011
RPL3	EEF2	0.016380558448204907	Co-expression	Kim-Paik-2011
RPL3	RPL12	0.03451897494907631	Co-expression	Kim-Paik-2011
RPL3	RPL14	0.022360439043362313	Co-expression	Kim-Paik-2011
RPL3	RPL29	0.03458263433621085	Co-expression	Kim-Paik-2011
RPL3	RPL4	0.017452789637545454	Co-expression	Kim-Paik-2011
RPL3	RPLP0	0.027432191694420384	Co-expression	Kim-Paik-2011
RPL3	RPS17	0.03451983391682937	Co-expression	Kim-Paik-2011
RPL3	RPS18	0.01623921186258182	Co-expression	Kim-Paik-2011
RPL3	RPS25	0.026642114950905977	Co-expression	Kim-Paik-2011
RPL3	RPS6	0.010861674921961165	Co-expression	Kim-Paik-2011
RPL32	FKBP3	0.005146522127636285	Co-expression	Kim-Paik-2011
RPL32	RPL14	0.026652524323188726	Co-expression	Kim-Paik-2011
RPL32	RPL3	0.022825438393209007	Co-expression	Kim-Paik-2011
RPL32	RPL4	0.018057158750015602	Co-expression	Kim-Paik-2011
RPL32	RPLP0	0.03493503259097201	Co-expression	Kim-Paik-2011
RPL32	RPS16	0.03490319990448574	Co-expression	Kim-Paik-2011
RPL32	RPS18	0.018823326560096797	Co-expression	Kim-Paik-2011
RPL32	RPS20	0.01451256247279005	Co-expression	Kim-Paik-2011
RPL32	RPS25	0.029080966828286092	Co-expression	Kim-Paik-2011
RPL32	RPS6	0.012090568211678646	Co-expression	Kim-Paik-2011
RPL34	EEF2	0.02273637062022215	Co-expression	Kim-Paik-2011
RPL34	RPL10A	0.04875416865352156	Co-expression	Kim-Paik-2011
RPL34	RPL11	0.028854322051156914	Co-expression	Kim-Paik-2011
RPL34	RPL14	0.030202248967121138	Co-expression	Kim-Paik-2011
RPL34	RPL3	0.03398431391304014	Co-expression	Kim-Paik-2011
RPL34	RPL4	0.023724024911535656	Co-expression	Kim-Paik-2011
RPL34	RPS18	0.0237722423330886	Co-expression	Kim-Paik-2011
RPL34	RPS20	0.01758819078957462	Co-expression	Kim-Paik-2011
RPL34	RPS4X	0.028920740909609652	Co-expression	Kim-Paik-2011
RPL34	RPS6	0.016330552757549337	Co-expression	Kim-Paik-2011
RPL34	RPS8	0.021115803747933457	Co-expression	Kim-Paik-2011
RPL6	EEF1G	0.04549782489458509	Co-expression	Kim-Paik-2011
RPL6	FKBP3	0.00665135693745034	Co-expression	Kim-Paik-2011
RPL6	RPL11	0.02989982348090655	Co-expression	Kim-Paik-2011
RPL6	RPL4	0.022978458859392432	Co-expression	Kim-Paik-2011
RPL6	RPLP0	0.049272961233018595	Co-expression	Kim-Paik-2011
RPL6	RPS25	0.037144171949247726	Co-expression	Kim-Paik-2011
RPL7	FKBP3	0.006608206527764759	Co-expression	Kim-Paik-2011
RPL7	RPL4	0.023234109511012183	Co-expression	Kim-Paik-2011
RPL7	RPS20	0.019875406425808904	Co-expression	Kim-Paik-2011
RPL9	FKBP3	0.0077471985165538226	Co-expression	Kim-Paik-2011
RPL9	RPL11	0.0324401772132599	Co-expression	Kim-Paik-2011
RPL9	RPL14	0.03643179736881686	Co-expression	Kim-Paik-2011
RPL9	RPS25	0.04364967646152015	Co-expression	Kim-Paik-2011
RPLP0	EEF1G	0.037550718094560745	Co-expression	Kim-Paik-2011
RPLP0	EEF2	0.02160694474878752	Co-expression	Kim-Paik-2011
RPLP0	FKBP3	0.005376368205751069	Co-expression	Kim-Paik-2011
RPLP0	GAPDH	0.025813956306032858	Co-expression	Kim-Paik-2011
RPLP0	RPL29	0.0440174104332384	Co-expression	Kim-Paik-2011
RPLP0	RPL4	0.02211556140368383	Co-expression	Kim-Paik-2011
RPLP0	RPS25	0.029491894607015425	Co-expression	Kim-Paik-2011
RPLP1	GLUD1	0.02817776373240161	Co-expression	Kim-Paik-2011
RPLP1	RPS8	0.018212477777991187	Co-expression	Kim-Paik-2011
RPS10	RPL29	0.049154330902607124	Co-expression	Kim-Paik-2011
RPS15	EEF1A1	0.026629715287488098	Co-expression	Kim-Paik-2011
RPS15	EEF2	0.01818293018516158	Co-expression	Kim-Paik-2011
RPS15	RPL10A	0.03560624256347393	Co-expression	Kim-Paik-2011
RPS15	RPL11	0.01589690573068938	Co-expression	Kim-Paik-2011
RPS15	RPL3	0.01895404080097163	Co-expression	Kim-Paik-2011
RPS15	RPL4	0.012502937080906586	Co-expression	Kim-Paik-2011
RPS15	RPS18	0.01520324287984786	Co-expression	Kim-Paik-2011
RPS15	RPS4X	0.02050752588324903	Co-expression	Kim-Paik-2011
RPS15	RPS6	0.008564331247830157	Co-expression	Kim-Paik-2011
RPS15	RPS8	0.01417538620406398	Co-expression	Kim-Paik-2011
RPS16	H2BC4	0.010981420862929962	Co-expression	Kim-Paik-2011
RPS16	RPL14	0.02327060067592229	Co-expression	Kim-Paik-2011
RPS16	RPLP0	0.034252383682051274	Co-expression	Kim-Paik-2011
RPS16	RPS10	0.03665968420733113	Co-expression	Kim-Paik-2011
RPS16	RPS18	0.0158411656072294	Co-expression	Kim-Paik-2011
RPS16	RPS25	0.026860592052083576	Co-expression	Kim-Paik-2011
RPS17	RPL14	0.03517619601817123	Co-expression	Kim-Paik-2011
RPS17	RPL4	0.02441336000150287	Co-expression	Kim-Paik-2011
RPS17	RPS20	0.019436861487005096	Co-expression	Kim-Paik-2011
RPS17	RPS25	0.041451859315822244	Co-expression	Kim-Paik-2011
RPS17	RPS6	0.01668340892891753	Co-expression	Kim-Paik-2011
RPS18	EEF1A1	0.020809147770712064	Co-expression	Kim-Paik-2011
RPS18	EEF1D	0.022684744263927963	Co-expression	Kim-Paik-2011
RPS18	EEF2	0.011519623270373135	Co-expression	Kim-Paik-2011
RPS18	GAPDH	0.014198163814115107	Co-expression	Kim-Paik-2011
RPS18	RPL14	0.014943951342264348	Co-expression	Kim-Paik-2011
RPS18	RPL29	0.021723014636994307	Co-expression	Kim-Paik-2011
RPS18	RPL4	0.012454933653062158	Co-expression	Kim-Paik-2011
RPS18	RPL7	0.022100249630078738	Co-expression	Kim-Paik-2011
RPS18	RPLP0	0.021566956358025663	Co-expression	Kim-Paik-2011
RPS18	RPS20	0.009328611274251969	Co-expression	Kim-Paik-2011
RPS18	RPS25	0.017354488709442936	Co-expression	Kim-Paik-2011
RPS18	RPS6	0.007997001752676905	Co-expression	Kim-Paik-2011
RPS20	RPL4	0.009590097369692387	Co-expression	Kim-Paik-2011
RPS23	ACTB	0.027422249217501676	Co-expression	Kim-Paik-2011
RPS23	EEF1G	0.03046882526955117	Co-expression	Kim-Paik-2011
RPS23	GLUD1	0.022429704167784257	Co-expression	Kim-Paik-2011
RPS23	RPS8	0.013846425497993496	Co-expression	Kim-Paik-2011
RPS25	EEF1A1	0.03253138641979142	Co-expression	Kim-Paik-2011
RPS25	FKBP3	0.005569362098101347	Co-expression	Kim-Paik-2011
RPS25	RPL29	0.036789421260152395	Co-expression	Kim-Paik-2011
RPS25	RPL4	0.01889469570657589	Co-expression	Kim-Paik-2011
RPS25	RPL7	0.03810865206874258	Co-expression	Kim-Paik-2011
RPS3	EEF1A1	0.034297720419066514	Co-expression	Kim-Paik-2011
RPS3	EEF1G	0.04091169130882569	Co-expression	Kim-Paik-2011
RPS3	EEF2	0.018192090013761732	Co-expression	Kim-Paik-2011
RPS3	GLUD1	0.026378833852295183	Co-expression	Kim-Paik-2011
RPS3	RPL11	0.022582615392424173	Co-expression	Kim-Paik-2011
RPS3	RPS23	0.0366788388889325	Co-expression	Kim-Paik-2011
RPS3	RPS8	0.020825944032141264	Co-expression	Kim-Paik-2011
RPS4X	EEF1A1	0.024868919684822893	Co-expression	Kim-Paik-2011
RPS4X	EEF2	0.015285717252277247	Co-expression	Kim-Paik-2011
RPS4X	RPL12	0.028340419901306223	Co-expression	Kim-Paik-2011
RPS4X	RPL3	0.018138355146031897	Co-expression	Kim-Paik-2011
RPS4X	RPL4	0.012238993050737241	Co-expression	Kim-Paik-2011
RPS4X	RPS18	0.013459408149156868	Co-expression	Kim-Paik-2011
RPS4X	RPS20	0.009644572984874776	Co-expression	Kim-Paik-2011
RPS4X	RPS6	0.008141314321029209	Co-expression	Kim-Paik-2011
RPS6	DBI	0.00917243851613157	Co-expression	Kim-Paik-2011
RPS6	EEF1A1	0.013390814935050468	Co-expression	Kim-Paik-2011
RPS6	EEF1D	0.012567612564041701	Co-expression	Kim-Paik-2011
RPS6	EEF2	0.006599415576431382	Co-expression	Kim-Paik-2011
RPS6	PRDX6	0.013328744787905038	Co-expression	Kim-Paik-2011
RPS6	RPL14	0.0109062866243486	Co-expression	Kim-Paik-2011
RPS6	RPL24	0.01610817438645496	Co-expression	Kim-Paik-2011
RPS6	RPL29	0.013461473263267016	Co-expression	Kim-Paik-2011
RPS6	RPL4	0.008117839360851033	Co-expression	Kim-Paik-2011
RPS6	RPL7	0.015237962236709838	Co-expression	Kim-Paik-2011
RPS6	RPLP0	0.011624895455056902	Co-expression	Kim-Paik-2011
RPS6	RPS20	0.0065788654463461655	Co-expression	Kim-Paik-2011
RPS6	RPS25	0.012229560866508067	Co-expression	Kim-Paik-2011
RPS6	RPS8	0.006665888307426128	Co-expression	Kim-Paik-2011
RPS8	ACTB	0.01783670482583836	Co-expression	Kim-Paik-2011
RPS8	EEF1A1	0.019179877489970753	Co-expression	Kim-Paik-2011
RPS8	EEF1G	0.016338910483857435	Co-expression	Kim-Paik-2011
SND1	AKR1A1	0.015728741094364874	Co-expression	Kim-Paik-2011
ACSL1	LCP1	5.563435089628254E-4	Co-expression	Kobayashi-DeLeo-2010
AHSA1	HADHA	4.276551879491283E-4	Co-expression	Kobayashi-DeLeo-2010
ALDH9A1	C11orf54	3.674274158312069E-4	Co-expression	Kobayashi-DeLeo-2010
ALDOA	LCP1	5.468256048013485E-4	Co-expression	Kobayashi-DeLeo-2010
ATOX1	H2BC4	3.9248556851365166E-4	Co-expression	Kobayashi-DeLeo-2010
GAPDH	ALDOA	6.831402284241539E-4	Co-expression	Kobayashi-DeLeo-2010
GAPDH	LCP1	5.872018084901214E-4	Co-expression	Kobayashi-DeLeo-2010
GLUD1	AHSA1	3.803708465120837E-4	Co-expression	Kobayashi-DeLeo-2010
GPI	ADK	3.918721391113473E-4	Co-expression	Kobayashi-DeLeo-2010
GPI	ALDOA	3.7236766643350573E-4	Co-expression	Kobayashi-DeLeo-2010
GPI	IMMT	3.819760626230894E-4	Co-expression	Kobayashi-DeLeo-2010
GPI	SORD	3.6829034573946035E-4	Co-expression	Kobayashi-DeLeo-2010
HNRNPA1	IMMT	8.490652420893552E-4	Co-expression	Kobayashi-DeLeo-2010
IMMT	SORD	5.578334457771915E-4	Co-expression	Kobayashi-DeLeo-2010
RPL10A	HSPE1	4.91637343347627E-4	Co-expression	Kobayashi-DeLeo-2010
RPL10A	RPL12	4.720297630318733E-4	Co-expression	Kobayashi-DeLeo-2010
RPL10A	RPL3	3.241578719780277E-4	Co-expression	Kobayashi-DeLeo-2010
RPL10A	RPL32	3.9333407001186356E-4	Co-expression	Kobayashi-DeLeo-2010
RPL10A	RPL7	5.322591629704147E-4	Co-expression	Kobayashi-DeLeo-2010
RPL10A	RPLP0	3.7867684018543776E-4	Co-expression	Kobayashi-DeLeo-2010
RPL10A	RPLP1	3.2507614778736355E-4	Co-expression	Kobayashi-DeLeo-2010
RPL10A	RPS10	4.376878533857795E-4	Co-expression	Kobayashi-DeLeo-2010
RPL10A	RPS16	4.491398674153627E-4	Co-expression	Kobayashi-DeLeo-2010
RPL10A	RPS17	3.9207188010061464E-4	Co-expression	Kobayashi-DeLeo-2010
RPL10A	RPS18	4.010065065371817E-4	Co-expression	Kobayashi-DeLeo-2010
RPL10A	RPS23	5.834844951245739E-4	Co-expression	Kobayashi-DeLeo-2010
RPL10A	RPS3	4.7705891483758187E-4	Co-expression	Kobayashi-DeLeo-2010
RPL10A	RPS4X	3.934824606597523E-4	Co-expression	Kobayashi-DeLeo-2010
RPL10A	RPS6	5.552486886080582E-4	Co-expression	Kobayashi-DeLeo-2010
RPL11	RPL14	8.300123416498905E-4	Co-expression	Kobayashi-DeLeo-2010
RPL11	RPL29	6.233232960331844E-4	Co-expression	Kobayashi-DeLeo-2010
RPL11	RPL3	4.027038055009909E-4	Co-expression	Kobayashi-DeLeo-2010
RPL11	RPL32	4.888764855841407E-4	Co-expression	Kobayashi-DeLeo-2010
RPL11	RPL7	4.651443407804362E-4	Co-expression	Kobayashi-DeLeo-2010
RPL11	RPLP1	4.3278141705727026E-4	Co-expression	Kobayashi-DeLeo-2010
RPL11	RPS10	5.002536568611239E-4	Co-expression	Kobayashi-DeLeo-2010
RPL11	RPS25	4.1131863917756036E-4	Co-expression	Kobayashi-DeLeo-2010
RPL12	RPL29	6.17533397059055E-4	Co-expression	Kobayashi-DeLeo-2010
RPL12	RPL7	7.972140499027021E-4	Co-expression	Kobayashi-DeLeo-2010
RPL12	RPLP0	4.642886990690499E-4	Co-expression	Kobayashi-DeLeo-2010
RPL12	RPS10	7.599159440187132E-4	Co-expression	Kobayashi-DeLeo-2010
RPL12	RPS17	6.029992156731372E-4	Co-expression	Kobayashi-DeLeo-2010
RPL12	RPS18	5.711186447964367E-4	Co-expression	Kobayashi-DeLeo-2010
RPL12	RPS23	7.103109223122187E-4	Co-expression	Kobayashi-DeLeo-2010
RPL12	RPS25	4.5060638581035376E-4	Co-expression	Kobayashi-DeLeo-2010
RPL12	RPS6	7.613776529436905E-4	Co-expression	Kobayashi-DeLeo-2010
RPL14	RPL29	9.517130206763947E-4	Co-expression	Kobayashi-DeLeo-2010
RPL14	RPS25	7.064145856743865E-4	Co-expression	Kobayashi-DeLeo-2010
RPL24	EEF2	6.263571097179181E-4	Co-expression	Kobayashi-DeLeo-2010
RPL29	RPL7	7.784096140833372E-4	Co-expression	Kobayashi-DeLeo-2010
RPL3	RPL12	4.252577041431495E-4	Co-expression	Kobayashi-DeLeo-2010
RPL3	RPL14	6.286127511544116E-4	Co-expression	Kobayashi-DeLeo-2010
RPL3	RPL29	5.600785433755778E-4	Co-expression	Kobayashi-DeLeo-2010
RPL3	RPL7	6.447628774690582E-4	Co-expression	Kobayashi-DeLeo-2010
RPL3	RPLP0	2.871353117299092E-4	Co-expression	Kobayashi-DeLeo-2010
RPL3	RPS10	5.771598940726745E-4	Co-expression	Kobayashi-DeLeo-2010
RPL3	RPS17	3.81548796706244E-4	Co-expression	Kobayashi-DeLeo-2010
RPL3	RPS18	3.589184274908652E-4	Co-expression	Kobayashi-DeLeo-2010
RPL3	RPS23	6.418560337926901E-4	Co-expression	Kobayashi-DeLeo-2010
RPL3	RPS6	6.186100894114622E-4	Co-expression	Kobayashi-DeLeo-2010
RPL32	RPL12	7.463438416151805E-4	Co-expression	Kobayashi-DeLeo-2010
RPL32	RPL14	9.349681479006513E-4	Co-expression	Kobayashi-DeLeo-2010
RPL32	RPL24	5.217885027991951E-4	Co-expression	Kobayashi-DeLeo-2010
RPL32	RPL29	7.954225593184677E-4	Co-expression	Kobayashi-DeLeo-2010
RPL32	RPL3	4.4416021615487354E-4	Co-expression	Kobayashi-DeLeo-2010
RPL32	RPL7	7.936443132747332E-4	Co-expression	Kobayashi-DeLeo-2010
RPL32	RPLP1	8.85343222387484E-4	Co-expression	Kobayashi-DeLeo-2010
RPL32	RPS10	0.0010091645077308622	Co-expression	Kobayashi-DeLeo-2010
RPL32	RPS17	5.946223397744835E-4	Co-expression	Kobayashi-DeLeo-2010
RPL32	RPS18	6.103774236213775E-4	Co-expression	Kobayashi-DeLeo-2010
RPL32	RPS25	6.102129027509809E-4	Co-expression	Kobayashi-DeLeo-2010
RPL32	RPS4X	4.6993272311806716E-4	Co-expression	Kobayashi-DeLeo-2010
RPL32	RPS6	7.899044693919669E-4	Co-expression	Kobayashi-DeLeo-2010
RPL34	PPIA	7.955575944380872E-4	Co-expression	Kobayashi-DeLeo-2010
RPL34	RPL12	4.2401493709157183E-4	Co-expression	Kobayashi-DeLeo-2010
RPL34	RPL14	6.775239513175242E-4	Co-expression	Kobayashi-DeLeo-2010
RPL34	RPL29	5.440870555795417E-4	Co-expression	Kobayashi-DeLeo-2010
RPL34	RPL32	6.89981292563694E-4	Co-expression	Kobayashi-DeLeo-2010
RPL34	RPL6	5.470009284813147E-4	Co-expression	Kobayashi-DeLeo-2010
RPL34	RPL7	5.486082163640186E-4	Co-expression	Kobayashi-DeLeo-2010
RPL34	RPL9	6.279596251265315E-4	Co-expression	Kobayashi-DeLeo-2010
RPL34	RPLP1	6.720751917510692E-4	Co-expression	Kobayashi-DeLeo-2010
RPL34	RPS10	7.841089840334368E-4	Co-expression	Kobayashi-DeLeo-2010
RPL34	RPS25	4.664542554325918E-4	Co-expression	Kobayashi-DeLeo-2010
RPL34	RPS3	5.068499559728824E-4	Co-expression	Kobayashi-DeLeo-2010
RPL6	RPL10A	3.7544395143805404E-4	Co-expression	Kobayashi-DeLeo-2010
RPL6	RPL11	6.075982528759153E-4	Co-expression	Kobayashi-DeLeo-2010
RPL6	RPL12	7.167996372793599E-4	Co-expression	Kobayashi-DeLeo-2010
RPL6	RPL14	9.993180427755933E-4	Co-expression	Kobayashi-DeLeo-2010
RPL6	RPL29	8.826098155989997E-4	Co-expression	Kobayashi-DeLeo-2010
RPL6	RPL3	6.010554868650031E-4	Co-expression	Kobayashi-DeLeo-2010
RPL6	RPL32	8.575782999812471E-4	Co-expression	Kobayashi-DeLeo-2010
RPL6	RPL7	8.330918822956789E-4	Co-expression	Kobayashi-DeLeo-2010
RPL6	RPLP0	3.5882819443422084E-4	Co-expression	Kobayashi-DeLeo-2010
RPL6	RPLP1	6.363916619466516E-4	Co-expression	Kobayashi-DeLeo-2010
RPL6	RPS10	8.282957308141795E-4	Co-expression	Kobayashi-DeLeo-2010
RPL6	RPS17	5.639486129079496E-4	Co-expression	Kobayashi-DeLeo-2010
RPL6	RPS18	5.64102182985084E-4	Co-expression	Kobayashi-DeLeo-2010
RPL6	RPS25	6.084646973968712E-4	Co-expression	Kobayashi-DeLeo-2010
RPL6	RPS3	8.917354519869629E-4	Co-expression	Kobayashi-DeLeo-2010
RPL6	RPS4X	5.014910964997631E-4	Co-expression	Kobayashi-DeLeo-2010
RPL6	RPS6	7.965336208835124E-4	Co-expression	Kobayashi-DeLeo-2010
RPL9	RPL10A	3.56293344765462E-4	Co-expression	Kobayashi-DeLeo-2010
RPL9	RPL11	4.6530087053142535E-4	Co-expression	Kobayashi-DeLeo-2010
RPL9	RPL12	5.834129450091372E-4	Co-expression	Kobayashi-DeLeo-2010
RPL9	RPL14	8.077029860599743E-4	Co-expression	Kobayashi-DeLeo-2010
RPL9	RPL24	6.836123703958208E-4	Co-expression	Kobayashi-DeLeo-2010
RPL9	RPL29	6.214308805705058E-4	Co-expression	Kobayashi-DeLeo-2010
RPL9	RPL32	9.18504222165563E-4	Co-expression	Kobayashi-DeLeo-2010
RPL9	RPL6	7.311408109340296E-4	Co-expression	Kobayashi-DeLeo-2010
RPL9	RPL7	6.898870269514226E-4	Co-expression	Kobayashi-DeLeo-2010
RPL9	RPLP1	9.656817933683002E-4	Co-expression	Kobayashi-DeLeo-2010
RPL9	RPS10	8.602629461429756E-4	Co-expression	Kobayashi-DeLeo-2010
RPL9	RPS16	9.49859524924905E-4	Co-expression	Kobayashi-DeLeo-2010
RPL9	RPS17	5.509931955479615E-4	Co-expression	Kobayashi-DeLeo-2010
RPL9	RPS18	6.634326481280353E-4	Co-expression	Kobayashi-DeLeo-2010
RPL9	RPS25	4.6856642667898003E-4	Co-expression	Kobayashi-DeLeo-2010
RPL9	RPS3	7.66289601664754E-4	Co-expression	Kobayashi-DeLeo-2010
RPL9	RPS4X	5.298885752005903E-4	Co-expression	Kobayashi-DeLeo-2010
RPL9	RPS6	7.898833817157524E-4	Co-expression	Kobayashi-DeLeo-2010
RPLP0	HSPE1	5.020376002770287E-4	Co-expression	Kobayashi-DeLeo-2010
RPLP0	RPL7	4.709981687098266E-4	Co-expression	Kobayashi-DeLeo-2010
RPLP1	RPL12	7.343335591047593E-4	Co-expression	Kobayashi-DeLeo-2010
RPLP1	RPL14	8.653489236866939E-4	Co-expression	Kobayashi-DeLeo-2010
RPLP1	RPL24	6.248737951738018E-4	Co-expression	Kobayashi-DeLeo-2010
RPLP1	RPL29	6.668670536689992E-4	Co-expression	Kobayashi-DeLeo-2010
RPLP1	RPL7	7.821961468211609E-4	Co-expression	Kobayashi-DeLeo-2010
RPLP1	RPLP0	3.3504440332175235E-4	Co-expression	Kobayashi-DeLeo-2010
RPLP1	RPS10	9.079048901735111E-4	Co-expression	Kobayashi-DeLeo-2010
RPLP1	RPS17	5.733833132381871E-4	Co-expression	Kobayashi-DeLeo-2010
RPLP1	RPS18	6.707798164967248E-4	Co-expression	Kobayashi-DeLeo-2010
RPLP1	RPS25	4.80130723335425E-4	Co-expression	Kobayashi-DeLeo-2010
RPLP1	RPS6	7.568473541661872E-4	Co-expression	Kobayashi-DeLeo-2010
RPN1	SECISBP2	7.37751612447676E-4	Co-expression	Kobayashi-DeLeo-2010
RPS10	RPL24	5.269630855789377E-4	Co-expression	Kobayashi-DeLeo-2010
RPS10	RPL29	8.20135909996843E-4	Co-expression	Kobayashi-DeLeo-2010
RPS10	RPL7	9.003779216181503E-4	Co-expression	Kobayashi-DeLeo-2010
RPS10	RPS25	5.429302300575191E-4	Co-expression	Kobayashi-DeLeo-2010
RPS10	RPS6	8.831521018410225E-4	Co-expression	Kobayashi-DeLeo-2010
RPS15	RPL10A	5.220547994542694E-4	Co-expression	Kobayashi-DeLeo-2010
RPS15	RPL12	8.041515994099044E-4	Co-expression	Kobayashi-DeLeo-2010
RPS15	RPL24	5.824791679079875E-4	Co-expression	Kobayashi-DeLeo-2010
RPS15	RPL29	6.974376728976208E-4	Co-expression	Kobayashi-DeLeo-2010
RPS15	RPL3	5.725497580929413E-4	Co-expression	Kobayashi-DeLeo-2010
RPS15	RPL32	7.671240077162329E-4	Co-expression	Kobayashi-DeLeo-2010
RPS15	RPL6	7.186452159032883E-4	Co-expression	Kobayashi-DeLeo-2010
RPS15	RPL7	9.623469808525461E-4	Co-expression	Kobayashi-DeLeo-2010
RPS15	RPL9	7.3476611543862E-4	Co-expression	Kobayashi-DeLeo-2010
RPS15	RPLP0	5.152634578354878E-4	Co-expression	Kobayashi-DeLeo-2010
RPS15	RPS10	8.845192491863427E-4	Co-expression	Kobayashi-DeLeo-2010
RPS15	RPS17	7.136130304318786E-4	Co-expression	Kobayashi-DeLeo-2010
RPS15	RPS18	6.974728930164915E-4	Co-expression	Kobayashi-DeLeo-2010
RPS15	RPS23	0.0010006709096945648	Co-expression	Kobayashi-DeLeo-2010
RPS15	RPS3	7.882099081264733E-4	Co-expression	Kobayashi-DeLeo-2010
RPS15	RPS4X	6.411763446919641E-4	Co-expression	Kobayashi-DeLeo-2010
RPS15	RPS6	8.464300964728461E-4	Co-expression	Kobayashi-DeLeo-2010
RPS16	RPLP0	4.884565448600855E-4	Co-expression	Kobayashi-DeLeo-2010
RPS16	RPS18	6.720766715879966E-4	Co-expression	Kobayashi-DeLeo-2010
RPS16	RPS4X	6.391553314002999E-4	Co-expression	Kobayashi-DeLeo-2010
RPS17	RPL14	5.16480327740837E-4	Co-expression	Kobayashi-DeLeo-2010
RPS17	RPL24	3.8717491472844035E-4	Co-expression	Kobayashi-DeLeo-2010
RPS17	RPL29	4.930706763995225E-4	Co-expression	Kobayashi-DeLeo-2010
RPS17	RPL7	7.065109970502025E-4	Co-expression	Kobayashi-DeLeo-2010
RPS17	RPLP0	3.901295571375615E-4	Co-expression	Kobayashi-DeLeo-2010
RPS17	RPS10	5.964950734060286E-4	Co-expression	Kobayashi-DeLeo-2010
RPS17	RPS25	3.604116199464715E-4	Co-expression	Kobayashi-DeLeo-2010
RPS17	RPS6	6.575061232095895E-4	Co-expression	Kobayashi-DeLeo-2010
RPS18	RPL24	4.2243598808602644E-4	Co-expression	Kobayashi-DeLeo-2010
RPS18	RPL29	4.6199861442807263E-4	Co-expression	Kobayashi-DeLeo-2010
RPS18	RPL7	6.637491112549464E-4	Co-expression	Kobayashi-DeLeo-2010
RPS18	RPLP0	4.1828944801970485E-4	Co-expression	Kobayashi-DeLeo-2010
RPS18	RPS10	6.163574816406697E-4	Co-expression	Kobayashi-DeLeo-2010
RPS18	RPS17	5.264514689572341E-4	Co-expression	Kobayashi-DeLeo-2010
RPS18	RPS23	6.746881398136682E-4	Co-expression	Kobayashi-DeLeo-2010
RPS18	RPS6	6.55544747346097E-4	Co-expression	Kobayashi-DeLeo-2010
RPS23	RPL7	0.0010726416687779072	Co-expression	Kobayashi-DeLeo-2010
RPS23	RPLP0	5.207626798411649E-4	Co-expression	Kobayashi-DeLeo-2010
RPS23	RPS17	6.90057726140991E-4	Co-expression	Kobayashi-DeLeo-2010
RPS23	RPS6	9.443667402098618E-4	Co-expression	Kobayashi-DeLeo-2010
RPS25	DBI	5.384663759580532E-4	Co-expression	Kobayashi-DeLeo-2010
RPS25	RPL29	5.838528265357881E-4	Co-expression	Kobayashi-DeLeo-2010
RPS25	RPL7	4.6383934658606406E-4	Co-expression	Kobayashi-DeLeo-2010
RPS3	RPL11	4.7891211462168607E-4	Co-expression	Kobayashi-DeLeo-2010
RPS3	RPL12	8.159741646060929E-4	Co-expression	Kobayashi-DeLeo-2010
RPS3	RPL14	8.029167494858882E-4	Co-expression	Kobayashi-DeLeo-2010
RPS3	RPL29	7.894277399258254E-4	Co-expression	Kobayashi-DeLeo-2010
RPS3	RPL3	6.029686940365109E-4	Co-expression	Kobayashi-DeLeo-2010
RPS3	RPL32	9.105117709047083E-4	Co-expression	Kobayashi-DeLeo-2010
RPS3	RPL7	8.94199380470979E-4	Co-expression	Kobayashi-DeLeo-2010
RPS3	RPLP0	4.4020993946104E-4	Co-expression	Kobayashi-DeLeo-2010
RPS3	RPLP1	7.915998445677706E-4	Co-expression	Kobayashi-DeLeo-2010
RPS3	RPS10	9.527494244684552E-4	Co-expression	Kobayashi-DeLeo-2010
RPS3	RPS17	6.069948493687937E-4	Co-expression	Kobayashi-DeLeo-2010
RPS3	RPS18	6.330094206573765E-4	Co-expression	Kobayashi-DeLeo-2010
RPS3	RPS23	7.337860934334909E-4	Co-expression	Kobayashi-DeLeo-2010
RPS3	RPS25	4.4580827354492565E-4	Co-expression	Kobayashi-DeLeo-2010
RPS3	RPS4X	5.564536088302193E-4	Co-expression	Kobayashi-DeLeo-2010
RPS3	RPS6	8.268070148652784E-4	Co-expression	Kobayashi-DeLeo-2010
RPS4X	RPL12	5.102030814706122E-4	Co-expression	Kobayashi-DeLeo-2010
RPS4X	RPL29	4.0066166753718896E-4	Co-expression	Kobayashi-DeLeo-2010
RPS4X	RPL3	4.038092066897885E-4	Co-expression	Kobayashi-DeLeo-2010
RPS4X	RPL7	6.337710927238767E-4	Co-expression	Kobayashi-DeLeo-2010
RPS4X	RPLP0	4.002198622225325E-4	Co-expression	Kobayashi-DeLeo-2010
RPS4X	RPLP1	4.941243572877097E-4	Co-expression	Kobayashi-DeLeo-2010
RPS4X	RPS10	4.985684555641955E-4	Co-expression	Kobayashi-DeLeo-2010
RPS4X	RPS17	4.814092654447211E-4	Co-expression	Kobayashi-DeLeo-2010
RPS4X	RPS18	5.189114778369127E-4	Co-expression	Kobayashi-DeLeo-2010
RPS4X	RPS23	6.916363421832277E-4	Co-expression	Kobayashi-DeLeo-2010
RPS4X	RPS6	6.372528530465154E-4	Co-expression	Kobayashi-DeLeo-2010
RPS6	RPL29	7.006964217953097E-4	Co-expression	Kobayashi-DeLeo-2010
RPS6	RPL7	9.171858354469983E-4	Co-expression	Kobayashi-DeLeo-2010
RPS6	RPLP0	5.159171757981389E-4	Co-expression	Kobayashi-DeLeo-2010
RPS6	RPS25	4.725033848404675E-4	Co-expression	Kobayashi-DeLeo-2010
SORD	ADK	5.077595377402702E-4	Co-expression	Kobayashi-DeLeo-2010
ABHD14B	SIRT5	0.005634661590630597	Co-expression	Kuehner-Speit-2013
AHSA1	LACTB	0.004118296249729372	Co-expression	Kuehner-Speit-2013
AKR1C3	ACAT1	0.004930651038078524	Co-expression	Kuehner-Speit-2013
ALDOA	FASN	0.00390782183204023	Co-expression	Kuehner-Speit-2013
ALDOA	RRBP1	0.00348389057234272	Co-expression	Kuehner-Speit-2013
ALDOA	SND1	0.002198088099854778	Co-expression	Kuehner-Speit-2013
ATOX1	ATP1A1	0.003771683879454382	Co-expression	Kuehner-Speit-2013
ATOX1	H2BC4	0.0015729095193660104	Co-expression	Kuehner-Speit-2013
BHMT	GSTA3	0.0040696789976113834	Co-expression	Kuehner-Speit-2013
DBI	LACTB	0.003268516221120074	Co-expression	Kuehner-Speit-2013
DBI	SORD	0.005363641169297104	Co-expression	Kuehner-Speit-2013
FKBP3	ABHD14B	0.007276207418393065	Co-expression	Kuehner-Speit-2013
GAPDH	ALDOA	0.0014345516538315974	Co-expression	Kuehner-Speit-2013
GAPDH	RRBP1	0.005000707509125483	Co-expression	Kuehner-Speit-2013
GAPDH	SND1	0.003116183709209588	Co-expression	Kuehner-Speit-2013
GNMT	SHMT1	0.007117020579463843	Co-expression	Kuehner-Speit-2013
GPI	AKR1A1	0.0029377286217096574	Co-expression	Kuehner-Speit-2013
GPI	ALDOA	7.547062688038991E-4	Co-expression	Kuehner-Speit-2013
GPI	FASN	0.0029676878707910995	Co-expression	Kuehner-Speit-2013
GPI	GAPDH	0.0011107133111500928	Co-expression	Kuehner-Speit-2013
GPI	RRBP1	0.002693230119129963	Co-expression	Kuehner-Speit-2013
GPI	SND1	0.00167980108233787	Co-expression	Kuehner-Speit-2013
GSTP1	ATOX1	0.001790799094142479	Co-expression	Kuehner-Speit-2013
IMMT	HADHA	0.009041148156002446	Co-expression	Kuehner-Speit-2013
LCP1	ACTB	0.0016792523105886297	Co-expression	Kuehner-Speit-2013
LMNB2	ACTB	0.0018885712575588839	Co-expression	Kuehner-Speit-2013
MDH2	LACTB	0.008178115797989901	Co-expression	Kuehner-Speit-2013
PRDX1	DBI	0.0032031577658669153	Co-expression	Kuehner-Speit-2013
PRDX1	PPIA	0.007443269522045988	Co-expression	Kuehner-Speit-2013
RPL10A	RPL12	0.006876725228709333	Co-expression	Kuehner-Speit-2013
RPL10A	RPL3	0.007129565487465225	Co-expression	Kuehner-Speit-2013
RPL11	ATOX1	0.0024781569894534315	Co-expression	Kuehner-Speit-2013
RPL11	GSTP1	0.0038118711841585726	Co-expression	Kuehner-Speit-2013
RPL11	RPS16	0.006594075858769786	Co-expression	Kuehner-Speit-2013
RPL11	RPS25	0.0051853024091132556	Co-expression	Kuehner-Speit-2013
RPL12	RPLP0	0.006942921618938497	Co-expression	Kuehner-Speit-2013
RPL24	HSPE1	0.004673668391969465	Co-expression	Kuehner-Speit-2013
RPL29	ALDH1L1	0.006988775860861903	Co-expression	Kuehner-Speit-2013
RPL29	GSTP1	0.0035573796449646367	Co-expression	Kuehner-Speit-2013
RPL3	ALDH9A1	0.005069045078570987	Co-expression	Kuehner-Speit-2013
RPL3	RPL12	0.0033133682039116273	Co-expression	Kuehner-Speit-2013
RPL3	RPLP0	0.006615970456582444	Co-expression	Kuehner-Speit-2013
RPL3	RPS6	0.00667908228143436	Co-expression	Kuehner-Speit-2013
RPL32	PRDX6	0.01175528196281966	Co-expression	Kuehner-Speit-2013
RPL34	GSTP1	0.004095819542461036	Co-expression	Kuehner-Speit-2013
RPL34	RPL14	0.010555084809524006	Co-expression	Kuehner-Speit-2013
RPL6	GSTP1	0.004750135160157921	Co-expression	Kuehner-Speit-2013
RPL6	RPL11	0.006596605741456935	Co-expression	Kuehner-Speit-2013
RPL6	RPS25	0.007620834185415095	Co-expression	Kuehner-Speit-2013
RPL9	EEF2	0.01395665441785268	Co-expression	Kuehner-Speit-2013
RPL9	RPL6	0.010355158820452107	Co-expression	Kuehner-Speit-2013
RPL9	RPS16	0.012637847852428613	Co-expression	Kuehner-Speit-2013
RPS16	GSTP1	0.004885517930939772	Co-expression	Kuehner-Speit-2013
RPS16	RPS25	0.007192555310497836	Co-expression	Kuehner-Speit-2013
RPS17	ATOX1	0.003412145700149131	Co-expression	Kuehner-Speit-2013
RPS18	ATOX1	0.0037295483286434515	Co-expression	Kuehner-Speit-2013
RPS25	ATOX1	0.0026550097391056225	Co-expression	Kuehner-Speit-2013
RPS25	GSTP1	0.0034491141428997837	Co-expression	Kuehner-Speit-2013
RPS4X	RPL14	0.011197539769733212	Co-expression	Kuehner-Speit-2013
RPS4X	RPS6	0.01264679465251102	Co-expression	Kuehner-Speit-2013
RPS8	SHMT1	0.004481239840281634	Co-expression	Kuehner-Speit-2013
SND1	RRBP1	0.008029035249301757	Co-expression	Kuehner-Speit-2013
ACSL1	ATP1A1	0.0052021425921801165	Co-expression	Landi-Jen-2008
ACTB	PPIA	0.004593664044494386	Co-expression	Landi-Jen-2008
AHSA1	MTHFD1	0.00247912323394189	Co-expression	Landi-Jen-2008
ALDH9A1	SECISBP2	0.002585675112560726	Co-expression	Landi-Jen-2008
ALDOA	AKR1A1	0.0014846358730139246	Co-expression	Landi-Jen-2008
ALDOA	RPN1	0.001510916403914919	Co-expression	Landi-Jen-2008
ALDOA	SND1	0.0013744945337732751	Co-expression	Landi-Jen-2008
DBI	ACAT1	0.004405227147198497	Co-expression	Landi-Jen-2008
DBI	HADHA	0.004535002030116665	Co-expression	Landi-Jen-2008
EEF2	EEF1D	0.005874077853852996	Co-expression	Landi-Jen-2008
GAPDH	ALDOA	6.204463945749012E-4	Co-expression	Landi-Jen-2008
GLUD1	CUTC	0.005570949369104314	Co-expression	Landi-Jen-2008
GPI	ALDOA	0.0011310317606610882	Co-expression	Landi-Jen-2008
GPI	ATOX1	0.002146424760678109	Co-expression	Landi-Jen-2008
GPI	GAPDH	9.44500089111278E-4	Co-expression	Landi-Jen-2008
GPI	LMNB2	0.0016161414864117364	Co-expression	Landi-Jen-2008
GPI	RPN1	0.002082109123979261	Co-expression	Landi-Jen-2008
GSTP1	AKR1C3	0.005936033580344526	Co-expression	Landi-Jen-2008
GSTP1	PRDX6	0.0062197975273541265	Co-expression	Landi-Jen-2008
HNRNPA1	H1-0	0.004001618076465917	Co-expression	Landi-Jen-2008
HSPE1	AHSA1	0.0011764094036054767	Co-expression	Landi-Jen-2008
HSPE1	FKBP3	9.055435194560751E-4	Co-expression	Landi-Jen-2008
HSPE1	MTHFD1	9.75382833899372E-4	Co-expression	Landi-Jen-2008
IMMT	HADHA	0.004372028921335709	Co-expression	Landi-Jen-2008
MTHFD1	FKBP3	0.0018052804977159436	Co-expression	Landi-Jen-2008
MTHFD1	PPIA	0.0029712832734879657	Co-expression	Landi-Jen-2008
PRDX1	AKR1C3	0.004145195042652845	Co-expression	Landi-Jen-2008
PRDX1	GSTP1	0.005641462231629343	Co-expression	Landi-Jen-2008
PRDX1	IMMT	0.0031743960067347103	Co-expression	Landi-Jen-2008
PRDX1	PRDX6	0.004920668781582687	Co-expression	Landi-Jen-2008
RPL10A	EEF2	0.0038669288817180666	Co-expression	Landi-Jen-2008
RPL10A	RPL11	0.0039013149638982493	Co-expression	Landi-Jen-2008
RPL10A	RPL12	0.004492206139149881	Co-expression	Landi-Jen-2008
RPL10A	RPL14	0.0040980610206734535	Co-expression	Landi-Jen-2008
RPL10A	RPL24	0.004045050683702709	Co-expression	Landi-Jen-2008
RPL10A	RPL29	0.003804101833687129	Co-expression	Landi-Jen-2008
RPL10A	RPL3	0.004294793949278143	Co-expression	Landi-Jen-2008
RPL10A	RPL32	0.0037500120693628766	Co-expression	Landi-Jen-2008
RPL10A	RPLP1	0.005294726826713135	Co-expression	Landi-Jen-2008
RPL10A	RPS10	0.005198713222304313	Co-expression	Landi-Jen-2008
RPL10A	RPS17	0.0049930857150610195	Co-expression	Landi-Jen-2008
RPL10A	RPS18	0.0036124949694402533	Co-expression	Landi-Jen-2008
RPL10A	RPS23	0.00368168480411443	Co-expression	Landi-Jen-2008
RPL10A	RPS25	0.00406717870133533	Co-expression	Landi-Jen-2008
RPL10A	RPS3	0.00405096638320561	Co-expression	Landi-Jen-2008
RPL10A	RPS4X	0.0037482575136848903	Co-expression	Landi-Jen-2008
RPL10A	RPS6	0.004158350928195113	Co-expression	Landi-Jen-2008
RPL11	ATP1A1	0.00374869803673997	Co-expression	Landi-Jen-2008
RPL11	EEF2	0.004295566566424414	Co-expression	Landi-Jen-2008
RPL11	PRDX6	0.004909751978456139	Co-expression	Landi-Jen-2008
RPL11	RPL12	0.003842142409556031	Co-expression	Landi-Jen-2008
RPL11	RPL14	0.003770518271708281	Co-expression	Landi-Jen-2008
RPL11	RPL24	0.004665508686983945	Co-expression	Landi-Jen-2008
RPL11	RPL3	0.0041537487750865805	Co-expression	Landi-Jen-2008
RPL11	RPLP1	0.00465466481813804	Co-expression	Landi-Jen-2008
RPL11	RPS17	0.003919164170399853	Co-expression	Landi-Jen-2008
RPL11	RPS23	0.004079612051270701	Co-expression	Landi-Jen-2008
RPL11	RPS25	0.0042451393185597526	Co-expression	Landi-Jen-2008
RPL11	RPS4X	0.004203539063566966	Co-expression	Landi-Jen-2008
RPL11	RPS6	0.003841127650598027	Co-expression	Landi-Jen-2008
RPL12	EEF2	0.004773085292245806	Co-expression	Landi-Jen-2008
RPL12	RPL14	0.0049080793522867415	Co-expression	Landi-Jen-2008
RPL12	RPL24	0.004358558445929604	Co-expression	Landi-Jen-2008
RPL12	RPL29	0.005461026711148458	Co-expression	Landi-Jen-2008
RPL12	RPLP0	0.004753336147733469	Co-expression	Landi-Jen-2008
RPL12	RPS17	0.005719661394877002	Co-expression	Landi-Jen-2008
RPL12	RPS18	0.005050716924938995	Co-expression	Landi-Jen-2008
RPL12	RPS23	0.004534961673148043	Co-expression	Landi-Jen-2008
RPL12	RPS6	0.0049939477982582125	Co-expression	Landi-Jen-2008
RPL14	EEF2	0.005689650397078285	Co-expression	Landi-Jen-2008
RPL14	RPL24	0.005217347444779897	Co-expression	Landi-Jen-2008
RPL14	RPL29	0.005292850470786476	Co-expression	Landi-Jen-2008
RPL14	RPN1	0.0034289704390598947	Co-expression	Landi-Jen-2008
RPL14	RPS25	0.004356913048558312	Co-expression	Landi-Jen-2008
RPL24	PRDX6	0.005012991425162469	Co-expression	Landi-Jen-2008
RPL24	RPL7	0.00426243689878543	Co-expression	Landi-Jen-2008
RPL29	EEF2	0.004245066870507647	Co-expression	Landi-Jen-2008
RPL29	RPL24	0.00410806663152051	Co-expression	Landi-Jen-2008
RPL29	RPN1	0.0032245762505022637	Co-expression	Landi-Jen-2008
RPL3	EEF1D	0.006031444747595243	Co-expression	Landi-Jen-2008
RPL3	EEF2	0.006125218783359807	Co-expression	Landi-Jen-2008
RPL3	RPL12	0.0043807022659896975	Co-expression	Landi-Jen-2008
RPL3	RPL14	0.00475227762820708	Co-expression	Landi-Jen-2008
RPL3	RPL29	0.003752534866130296	Co-expression	Landi-Jen-2008
RPL3	RPLP1	0.004702853956044057	Co-expression	Landi-Jen-2008
RPL3	RPS17	0.004659326291128162	Co-expression	Landi-Jen-2008
RPL3	RPS23	0.004235592707452206	Co-expression	Landi-Jen-2008
RPL3	RPS6	0.005292059376955776	Co-expression	Landi-Jen-2008
RPL32	EEF2	0.00604553078832997	Co-expression	Landi-Jen-2008
RPL32	RPL12	0.005029625303434302	Co-expression	Landi-Jen-2008
RPL32	RPL14	0.008773231554928361	Co-expression	Landi-Jen-2008
RPL32	RPL24	0.005489187609361546	Co-expression	Landi-Jen-2008
RPL32	RPL29	0.006411053577711112	Co-expression	Landi-Jen-2008
RPL32	RPS18	0.004142821274932205	Co-expression	Landi-Jen-2008
RPL32	RPS4X	0.004935930522921369	Co-expression	Landi-Jen-2008
RPL32	RPS6	0.006090975166141146	Co-expression	Landi-Jen-2008
RPL34	CUTC	0.0036410567630826064	Co-expression	Landi-Jen-2008
RPL34	EEF1D	0.004807716919837485	Co-expression	Landi-Jen-2008
RPL34	RPL10A	0.003342544532070048	Co-expression	Landi-Jen-2008
RPL34	RPL11	0.004384910087754225	Co-expression	Landi-Jen-2008
RPL34	RPL14	0.004751131101315382	Co-expression	Landi-Jen-2008
RPL34	RPL24	0.004496306504407594	Co-expression	Landi-Jen-2008
RPL34	RPL3	0.004736380872398272	Co-expression	Landi-Jen-2008
RPL34	RPL6	0.0029769213364958884	Co-expression	Landi-Jen-2008
RPL34	RPL7	0.004030796164779697	Co-expression	Landi-Jen-2008
RPL34	RPL9	0.006932716506234095	Co-expression	Landi-Jen-2008
RPL34	RPS23	0.004521368181921921	Co-expression	Landi-Jen-2008
RPL34	RPS25	0.0046635545344912675	Co-expression	Landi-Jen-2008
RPL34	RPS3	0.00386490933148708	Co-expression	Landi-Jen-2008
RPL34	RPS4X	0.005173575206909581	Co-expression	Landi-Jen-2008
RPL6	EEF2	0.0029243216195251596	Co-expression	Landi-Jen-2008
RPL6	RPL10A	0.00329378869480344	Co-expression	Landi-Jen-2008
RPL6	RPL11	0.0027036487426424236	Co-expression	Landi-Jen-2008
RPL6	RPL12	0.003107634883605924	Co-expression	Landi-Jen-2008
RPL6	RPL14	0.0031500354707716264	Co-expression	Landi-Jen-2008
RPL6	RPL24	0.003476232339144678	Co-expression	Landi-Jen-2008
RPL6	RPL3	0.003500454056860274	Co-expression	Landi-Jen-2008
RPL6	RPL7	0.003171576610559346	Co-expression	Landi-Jen-2008
RPL6	RPLP0	0.003614412411678341	Co-expression	Landi-Jen-2008
RPL6	RPLP1	0.003930739326966332	Co-expression	Landi-Jen-2008
RPL6	RPS16	0.003556652594352165	Co-expression	Landi-Jen-2008
RPL6	RPS17	0.003737650438136804	Co-expression	Landi-Jen-2008
RPL6	RPS23	0.0034538889222698933	Co-expression	Landi-Jen-2008
RPL6	RPS25	0.003782000315509807	Co-expression	Landi-Jen-2008
RPL6	RPS3	0.0032336740726695914	Co-expression	Landi-Jen-2008
RPL6	RPS6	0.0037664059938513966	Co-expression	Landi-Jen-2008
RPL7	EEF1D	0.004957412585941769	Co-expression	Landi-Jen-2008
RPL9	EEF1D	0.005278274311685833	Co-expression	Landi-Jen-2008
RPL9	RPL10A	0.003299325136047001	Co-expression	Landi-Jen-2008
RPL9	RPL11	0.004569981797341276	Co-expression	Landi-Jen-2008
RPL9	RPL12	0.004570206921154192	Co-expression	Landi-Jen-2008
RPL9	RPL14	0.0051359377144983625	Co-expression	Landi-Jen-2008
RPL9	RPL24	0.005237304208877796	Co-expression	Landi-Jen-2008
RPL9	RPL29	0.0037438921538741764	Co-expression	Landi-Jen-2008
RPL9	RPL3	0.00458398080316777	Co-expression	Landi-Jen-2008
RPL9	RPL6	0.002964046004819825	Co-expression	Landi-Jen-2008
RPL9	RPL7	0.004968120310797142	Co-expression	Landi-Jen-2008
RPL9	RPS17	0.004852200023829795	Co-expression	Landi-Jen-2008
RPL9	RPS23	0.004497043140642082	Co-expression	Landi-Jen-2008
RPL9	RPS25	0.004795106096485884	Co-expression	Landi-Jen-2008
RPL9	RPS3	0.0041882398826308875	Co-expression	Landi-Jen-2008
RPL9	RPS4X	0.005961170137053645	Co-expression	Landi-Jen-2008
RPLP0	GAPDH	0.001508268403299064	Co-expression	Landi-Jen-2008
RPLP0	HSPE1	0.001580071108577253	Co-expression	Landi-Jen-2008
RPLP1	EEF2	0.004989095237452807	Co-expression	Landi-Jen-2008
RPLP1	RPL24	0.005033537498247958	Co-expression	Landi-Jen-2008
RPLP1	RPL29	0.004362198352762195	Co-expression	Landi-Jen-2008
RPLP1	RPS17	0.006647417535731244	Co-expression	Landi-Jen-2008
RPLP1	RPS25	0.005320252366252347	Co-expression	Landi-Jen-2008
RPN1	ATOX1	0.0038134551689509733	Co-expression	Landi-Jen-2008
RPN1	SND1	0.002918188332751675	Co-expression	Landi-Jen-2008
RPS15	EEF1D	0.0060075052855457335	Co-expression	Landi-Jen-2008
RPS15	EEF2	0.007599327079191545	Co-expression	Landi-Jen-2008
RPS15	RPL10A	0.003938281460927558	Co-expression	Landi-Jen-2008
RPS15	RPL11	0.0037617267735196515	Co-expression	Landi-Jen-2008
RPS15	RPL14	0.005730852430898764	Co-expression	Landi-Jen-2008
RPS15	RPL29	0.0042972703112202195	Co-expression	Landi-Jen-2008
RPS15	RPL3	0.00526998314266241	Co-expression	Landi-Jen-2008
RPS15	RPL32	0.005480437440598614	Co-expression	Landi-Jen-2008
RPS15	RPLP1	0.005719173707653773	Co-expression	Landi-Jen-2008
RPS15	RPS3	0.004158775405708451	Co-expression	Landi-Jen-2008
RPS15	RPS4X	0.003906751485177331	Co-expression	Landi-Jen-2008
RPS16	RPLP1	0.005448160131586071	Co-expression	Landi-Jen-2008
RPS16	RPS23	0.005459357002350285	Co-expression	Landi-Jen-2008
RPS16	RPS6	0.004939483394845727	Co-expression	Landi-Jen-2008
RPS17	RPL14	0.005249006757321131	Co-expression	Landi-Jen-2008
RPS17	RPL24	0.004956371570642733	Co-expression	Landi-Jen-2008
RPS17	RPL29	0.0044502222498409155	Co-expression	Landi-Jen-2008
RPS17	RPLP0	0.004854731815825159	Co-expression	Landi-Jen-2008
RPS18	RPL14	0.003628917095183955	Co-expression	Landi-Jen-2008
RPS18	RPL24	0.003497641954112973	Co-expression	Landi-Jen-2008
RPS18	RPL29	0.004142599554719052	Co-expression	Landi-Jen-2008
RPS18	RPS10	0.005760143324233272	Co-expression	Landi-Jen-2008
RPS18	RPS17	0.004318692568130493	Co-expression	Landi-Jen-2008
RPS18	RPS6	0.0037675600572854274	Co-expression	Landi-Jen-2008
RPS23	RPL24	0.004442733357904559	Co-expression	Landi-Jen-2008
RPS23	RPL7	0.004777795874318227	Co-expression	Landi-Jen-2008
RPS23	RPS17	0.004706112659703158	Co-expression	Landi-Jen-2008
RPS23	RPS25	0.004321869099166736	Co-expression	Landi-Jen-2008
RPS23	RPS6	0.00550844177322259	Co-expression	Landi-Jen-2008
RPS25	RPL24	0.004890360698147488	Co-expression	Landi-Jen-2008
RPS25	RPL7	0.004147316457762462	Co-expression	Landi-Jen-2008
RPS3	EEF1D	0.004564941066091815	Co-expression	Landi-Jen-2008
RPS3	HADHA	0.00401215246084763	Co-expression	Landi-Jen-2008
RPS3	PRDX6	0.004353593080103472	Co-expression	Landi-Jen-2008
RPS3	RPL11	0.004279337230295877	Co-expression	Landi-Jen-2008
RPS3	RPL12	0.0037015017775077646	Co-expression	Landi-Jen-2008
RPS3	RPL14	0.004016243101534591	Co-expression	Landi-Jen-2008
RPS3	RPL24	0.003990346812735447	Co-expression	Landi-Jen-2008
RPS3	RPL3	0.004570395577826787	Co-expression	Landi-Jen-2008
RPS3	RPL7	0.00428691072599778	Co-expression	Landi-Jen-2008
RPS3	RPLP1	0.00591518312819449	Co-expression	Landi-Jen-2008
RPS3	RPS16	0.004738434701741161	Co-expression	Landi-Jen-2008
RPS3	RPS17	0.004836661132224672	Co-expression	Landi-Jen-2008
RPS3	RPS23	0.004597461975601703	Co-expression	Landi-Jen-2008
RPS3	RPS25	0.004269153173575516	Co-expression	Landi-Jen-2008
RPS3	RPS4X	0.0034569667489130003	Co-expression	Landi-Jen-2008
RPS3	RPS6	0.004071718374076779	Co-expression	Landi-Jen-2008
RPS4X	RPL12	0.004354945281666581	Co-expression	Landi-Jen-2008
RPS4X	RPL24	0.004608566949172307	Co-expression	Landi-Jen-2008
RPS4X	RPL29	0.004200496731607104	Co-expression	Landi-Jen-2008
RPS4X	RPL3	0.005404402966800421	Co-expression	Landi-Jen-2008
RPS4X	RPLP1	0.004246984069631466	Co-expression	Landi-Jen-2008
RPS4X	RPS17	0.004599221636679334	Co-expression	Landi-Jen-2008
RPS4X	RPS18	0.003372455609904284	Co-expression	Landi-Jen-2008
RPS4X	RPS23	0.005771957705240259	Co-expression	Landi-Jen-2008
RPS4X	RPS6	0.005027618152031024	Co-expression	Landi-Jen-2008
RPS6	RPL24	0.004781168841683667	Co-expression	Landi-Jen-2008
RPS6	RPL29	0.004336424350440261	Co-expression	Landi-Jen-2008
RPS6	RPL7	0.004693425498471151	Co-expression	Landi-Jen-2008
RPS8	RPL7	0.005312105607104595	Co-expression	Landi-Jen-2008
SND1	AKR1A1	0.002945963894848703	Co-expression	Landi-Jen-2008
ACSL1	RAB1A	0.003626688709767822	Co-expression	Lauwerys-Houssiau-2013
AHSA1	IMMT	0.0022820837564323532	Co-expression	Lauwerys-Houssiau-2013
AKR1C3	DBI	0.003498464263146872	Co-expression	Lauwerys-Houssiau-2013
ALDH9A1	ACTB	0.004097295862127706	Co-expression	Lauwerys-Houssiau-2013
ALDOA	ACTB	0.005262167737491764	Co-expression	Lauwerys-Houssiau-2013
ALDOA	RPN1	0.0038607137539496163	Co-expression	Lauwerys-Houssiau-2013
DBI	CUTC	0.002287922256044506	Co-expression	Lauwerys-Houssiau-2013
DBI	PPIA	0.00268143607984421	Co-expression	Lauwerys-Houssiau-2013
EEF2	ABHD14B	0.002979964579144099	Co-expression	Lauwerys-Houssiau-2013
EEF2	GLUD1	0.002782670273943131	Co-expression	Lauwerys-Houssiau-2013
EEF2	HADHA	0.00556611420455172	Co-expression	Lauwerys-Houssiau-2013
EEF2	SND1	0.002952474701586365	Co-expression	Lauwerys-Houssiau-2013
GAPDH	ALDOA	0.005036613962813658	Co-expression	Lauwerys-Houssiau-2013
GLUD1	HADHA	0.005922419681709347	Co-expression	Lauwerys-Houssiau-2013
GLUD1	SND1	0.003139132921281482	Co-expression	Lauwerys-Houssiau-2013
GLUD1	SORD	0.004073822292399363	Co-expression	Lauwerys-Houssiau-2013
GPI	AHSA1	0.002982600905688431	Co-expression	Lauwerys-Houssiau-2013
GPI	ALDOA	0.003981444841221508	Co-expression	Lauwerys-Houssiau-2013
GPI	GAPDH	0.004324388820644619	Co-expression	Lauwerys-Houssiau-2013
GPI	HADHA	0.006207462031062422	Co-expression	Lauwerys-Houssiau-2013
GPI	IMMT	0.0024179495869044655	Co-expression	Lauwerys-Houssiau-2013
GPI	SORD	0.004792803719966481	Co-expression	Lauwerys-Houssiau-2013
GSTP1	AKR1A1	0.002756158645268865	Co-expression	Lauwerys-Houssiau-2013
HSPE1	EEF1D	0.0036357121072770698	Co-expression	Lauwerys-Houssiau-2013
LCP1	ACTB	0.002988486657973452	Co-expression	Lauwerys-Houssiau-2013
PRDX1	PPIA	0.0038451525511426486	Co-expression	Lauwerys-Houssiau-2013
RPL10A	GPI	0.0024080399053912037	Co-expression	Lauwerys-Houssiau-2013
RPL10A	HADHA	0.004565141019544445	Co-expression	Lauwerys-Houssiau-2013
RPL10A	IMMT	0.0017955260324664898	Co-expression	Lauwerys-Houssiau-2013
RPL10A	RPL14	0.004666171976340707	Co-expression	Lauwerys-Houssiau-2013
RPL10A	RPL24	0.002534776146863429	Co-expression	Lauwerys-Houssiau-2013
RPL10A	RPL3	0.0018467077904885062	Co-expression	Lauwerys-Houssiau-2013
RPL10A	RPL32	0.0025544176772501256	Co-expression	Lauwerys-Houssiau-2013
RPL10A	RPLP0	0.0018155140824542208	Co-expression	Lauwerys-Houssiau-2013
RPL10A	RPS16	0.00517683753978363	Co-expression	Lauwerys-Houssiau-2013
RPL10A	RPS18	0.002451238502164752	Co-expression	Lauwerys-Houssiau-2013
RPL10A	RPS23	0.004719774460001818	Co-expression	Lauwerys-Houssiau-2013
RPL10A	RPS3	0.0025809448874509282	Co-expression	Lauwerys-Houssiau-2013
RPL10A	RPS4X	0.004562966719134825	Co-expression	Lauwerys-Houssiau-2013
RPL10A	RPS6	0.004417517572384639	Co-expression	Lauwerys-Houssiau-2013
RPL11	FKBP3	0.004860399430644542	Co-expression	Lauwerys-Houssiau-2013
RPL11	RPL12	0.0028532664446661218	Co-expression	Lauwerys-Houssiau-2013
RPL11	RPL24	0.0038222443198445374	Co-expression	Lauwerys-Houssiau-2013
RPL11	RPL32	0.0033064246584061678	Co-expression	Lauwerys-Houssiau-2013
RPL11	RPL7	0.006131613192252194	Co-expression	Lauwerys-Houssiau-2013
RPL11	RPS10	0.005921656864366697	Co-expression	Lauwerys-Houssiau-2013
RPL11	RPS17	0.00292177367464661	Co-expression	Lauwerys-Houssiau-2013
RPL11	RPS18	0.003298203032055912	Co-expression	Lauwerys-Houssiau-2013
RPL11	RPS23	0.006080324226553025	Co-expression	Lauwerys-Houssiau-2013
RPL11	RPS25	0.003971670820607772	Co-expression	Lauwerys-Houssiau-2013
RPL11	RPS6	0.006245812232616607	Co-expression	Lauwerys-Houssiau-2013
RPL12	HSPE1	0.0018760583055520883	Co-expression	Lauwerys-Houssiau-2013
RPL12	RPL14	0.004557086725240047	Co-expression	Lauwerys-Houssiau-2013
RPL12	RPL24	0.002793124970156358	Co-expression	Lauwerys-Houssiau-2013
RPL12	RPL29	0.0019266384811582322	Co-expression	Lauwerys-Houssiau-2013
RPL12	RPLP0	0.0020512986535837904	Co-expression	Lauwerys-Houssiau-2013
RPL12	RPS10	0.0044795730341922	Co-expression	Lauwerys-Houssiau-2013
RPL12	RPS17	0.002053905341354818	Co-expression	Lauwerys-Houssiau-2013
RPL12	RPS18	0.0023429346984928175	Co-expression	Lauwerys-Houssiau-2013
RPL12	RPS25	0.0027815898983150765	Co-expression	Lauwerys-Houssiau-2013
RPL12	RPS6	0.004646018626680146	Co-expression	Lauwerys-Houssiau-2013
RPL14	RPL29	0.0038630252395385313	Co-expression	Lauwerys-Houssiau-2013
RPL24	HSPE1	0.0023550195272377937	Co-expression	Lauwerys-Houssiau-2013
RPL24	PRDX1	0.0030740454976470786	Co-expression	Lauwerys-Houssiau-2013
RPL29	ABHD14B	0.00223509986489677	Co-expression	Lauwerys-Houssiau-2013
RPL29	RPL24	0.0021755396490726127	Co-expression	Lauwerys-Houssiau-2013
RPL3	HNRNPA1	0.003138391443855612	Co-expression	Lauwerys-Houssiau-2013
RPL3	RPL12	0.0021317682618344023	Co-expression	Lauwerys-Houssiau-2013
RPL3	RPL14	0.0043429352406988185	Co-expression	Lauwerys-Houssiau-2013
RPL3	RPL29	0.0017910663285884635	Co-expression	Lauwerys-Houssiau-2013
RPL3	RPLP0	0.0019135550797995224	Co-expression	Lauwerys-Houssiau-2013
RPL3	RPS6	0.004088627452440437	Co-expression	Lauwerys-Houssiau-2013
RPL32	ABHD14B	0.0029168045225965835	Co-expression	Lauwerys-Houssiau-2013
RPL32	EEF1A1	0.00621055394789355	Co-expression	Lauwerys-Houssiau-2013
RPL32	RPL12	0.0024978193063833936	Co-expression	Lauwerys-Houssiau-2013
RPL32	RPL14	0.005032930625431792	Co-expression	Lauwerys-Houssiau-2013
RPL32	RPL24	0.0033050951477179365	Co-expression	Lauwerys-Houssiau-2013
RPL32	RPL29	0.0020147554010146672	Co-expression	Lauwerys-Houssiau-2013
RPL32	RPL3	0.002186944310311355	Co-expression	Lauwerys-Houssiau-2013
RPL32	RPLP0	0.0022483863341937207	Co-expression	Lauwerys-Houssiau-2013
RPL32	RPS10	0.0049250393934842564	Co-expression	Lauwerys-Houssiau-2013
RPL32	RPS16	0.005695411066673037	Co-expression	Lauwerys-Houssiau-2013
RPL32	RPS18	0.0030731099285971693	Co-expression	Lauwerys-Houssiau-2013
RPL32	RPS23	0.00598634865271859	Co-expression	Lauwerys-Houssiau-2013
RPL32	RPS25	0.0033961393621903444	Co-expression	Lauwerys-Houssiau-2013
RPL32	RPS4X	0.005348808815802053	Co-expression	Lauwerys-Houssiau-2013
RPL32	RPS6	0.005557596867926094	Co-expression	Lauwerys-Houssiau-2013
RPL34	DBI	0.0016348313781861335	Co-expression	Lauwerys-Houssiau-2013
RPL34	FKBP3	0.0030745664625995628	Co-expression	Lauwerys-Houssiau-2013
RPL34	HSPE1	0.0016192693285570713	Co-expression	Lauwerys-Houssiau-2013
RPL34	RPL11	0.0024769715626054125	Co-expression	Lauwerys-Houssiau-2013
RPL34	RPL7	0.004402984072871453	Co-expression	Lauwerys-Houssiau-2013
RPL34	RPL9	0.002164663235456367	Co-expression	Lauwerys-Houssiau-2013
RPL34	RPS10	0.0038175383601014544	Co-expression	Lauwerys-Houssiau-2013
RPL34	RPS17	0.0019146667878450704	Co-expression	Lauwerys-Houssiau-2013
RPL6	EEF1A1	0.0054292890940110545	Co-expression	Lauwerys-Houssiau-2013
RPL6	RPL10A	0.002040559255782421	Co-expression	Lauwerys-Houssiau-2013
RPL6	RPL11	0.002949655461469639	Co-expression	Lauwerys-Houssiau-2013
RPL6	RPL24	0.002719259896784507	Co-expression	Lauwerys-Houssiau-2013
RPL6	RPL32	0.002600853336161784	Co-expression	Lauwerys-Houssiau-2013
RPL6	RPS10	0.004101480856918304	Co-expression	Lauwerys-Houssiau-2013
RPL6	RPS16	0.0046345374127240695	Co-expression	Lauwerys-Houssiau-2013
RPL6	RPS17	0.0019926552073590465	Co-expression	Lauwerys-Houssiau-2013
RPL6	RPS18	0.002569905545263717	Co-expression	Lauwerys-Houssiau-2013
RPL6	RPS23	0.004996254760522683	Co-expression	Lauwerys-Houssiau-2013
RPL6	RPS25	0.0028684892573641613	Co-expression	Lauwerys-Houssiau-2013
RPL6	RPS3	0.002354002493902401	Co-expression	Lauwerys-Houssiau-2013
RPL6	RPS4X	0.004197279469357595	Co-expression	Lauwerys-Houssiau-2013
RPL6	RPS6	0.0046399458960766785	Co-expression	Lauwerys-Houssiau-2013
RPL7	DBI	0.004003145165484146	Co-expression	Lauwerys-Houssiau-2013
RPL9	FKBP3	0.003937897184380642	Co-expression	Lauwerys-Houssiau-2013
RPL9	RPL11	0.0032519150589175195	Co-expression	Lauwerys-Houssiau-2013
RPL9	RPL12	0.002346375336662425	Co-expression	Lauwerys-Houssiau-2013
RPL9	RPL24	0.002968097553041806	Co-expression	Lauwerys-Houssiau-2013
RPL9	RPL7	0.005333225256891792	Co-expression	Lauwerys-Houssiau-2013
RPL9	RPS10	0.005175050406435577	Co-expression	Lauwerys-Houssiau-2013
RPL9	RPS17	0.0025018393402299996	Co-expression	Lauwerys-Houssiau-2013
RPL9	RPS18	0.002594272173572829	Co-expression	Lauwerys-Houssiau-2013
RPL9	RPS25	0.003036333461223244	Co-expression	Lauwerys-Houssiau-2013
RPL9	RPS6	0.005018497728383422	Co-expression	Lauwerys-Houssiau-2013
RPLP0	ABHD14B	0.0023312178986300744	Co-expression	Lauwerys-Houssiau-2013
RPLP0	EEF1A1	0.005099995886749911	Co-expression	Lauwerys-Houssiau-2013
RPLP0	RPL29	0.0017247891199114072	Co-expression	Lauwerys-Houssiau-2013
RPN1	LCP1	0.0021494229782231824	Co-expression	Lauwerys-Houssiau-2013
RPN1	SECISBP2	0.006516859661308544	Co-expression	Lauwerys-Houssiau-2013
RPS10	HSPE1	0.0037371691849512403	Co-expression	Lauwerys-Houssiau-2013
RPS10	RPL24	0.005704932056844961	Co-expression	Lauwerys-Houssiau-2013
RPS10	RPLP0	0.0038897736396703957	Co-expression	Lauwerys-Houssiau-2013
RPS10	RPS25	0.005811610639553295	Co-expression	Lauwerys-Houssiau-2013
RPS10	RPS6	0.009403084760618132	Co-expression	Lauwerys-Houssiau-2013
RPS15	RPL10A	0.0036484107126760774	Co-expression	Lauwerys-Houssiau-2013
RPS15	RPL32	0.0044939259912348565	Co-expression	Lauwerys-Houssiau-2013
RPS15	RPL6	0.003796226896544572	Co-expression	Lauwerys-Houssiau-2013
RPS16	RPL29	0.0038848491998269537	Co-expression	Lauwerys-Houssiau-2013
RPS16	RPL3	0.004389723177601754	Co-expression	Lauwerys-Houssiau-2013
RPS16	RPS18	0.005525579540722782	Co-expression	Lauwerys-Houssiau-2013
RPS16	RPS4X	0.010564404386660538	Co-expression	Lauwerys-Houssiau-2013
RPS17	FKBP3	0.003498589592816846	Co-expression	Lauwerys-Houssiau-2013
RPS17	HSPE1	0.0017676771023407245	Co-expression	Lauwerys-Houssiau-2013
RPS17	RPL24	0.002670309514981274	Co-expression	Lauwerys-Houssiau-2013
RPS17	RPL7	0.004634513701705425	Co-expression	Lauwerys-Houssiau-2013
RPS17	RPS10	0.004493586923668253	Co-expression	Lauwerys-Houssiau-2013
RPS17	RPS25	0.0027743549890692338	Co-expression	Lauwerys-Houssiau-2013
RPS17	RPS6	0.004334052754386083	Co-expression	Lauwerys-Houssiau-2013
RPS18	EEF1A1	0.00626125759016106	Co-expression	Lauwerys-Houssiau-2013
RPS18	RPL14	0.004782455553972732	Co-expression	Lauwerys-Houssiau-2013
RPS18	RPL24	0.003197571436559377	Co-expression	Lauwerys-Houssiau-2013
RPS18	RPLP0	0.002190297048347562	Co-expression	Lauwerys-Houssiau-2013
RPS18	RPS10	0.004838076861506928	Co-expression	Lauwerys-Houssiau-2013
RPS18	RPS17	0.0022461710475947315	Co-expression	Lauwerys-Houssiau-2013
RPS18	RPS23	0.005569239316808948	Co-expression	Lauwerys-Houssiau-2013
RPS18	RPS25	0.0032173806377207674	Co-expression	Lauwerys-Houssiau-2013
RPS18	RPS6	0.005423562544279783	Co-expression	Lauwerys-Houssiau-2013
RPS23	EEF2	0.005153067582322242	Co-expression	Lauwerys-Houssiau-2013
RPS23	RPLP0	0.00417176539711055	Co-expression	Lauwerys-Houssiau-2013
RPS23	RPS25	0.006159088165741067	Co-expression	Lauwerys-Houssiau-2013
RPS25	HSPE1	0.0024211693738718496	Co-expression	Lauwerys-Houssiau-2013
RPS25	PRDX1	0.003228085146451847	Co-expression	Lauwerys-Houssiau-2013
RPS25	RPL24	0.0038292509258537263	Co-expression	Lauwerys-Houssiau-2013
RPS3	GPI	0.0027698482018827576	Co-expression	Lauwerys-Houssiau-2013
RPS3	RPL14	0.005309763203943933	Co-expression	Lauwerys-Houssiau-2013
RPS3	RPL32	0.0028706401854839757	Co-expression	Lauwerys-Houssiau-2013
RPS3	RPS16	0.006066401793863169	Co-expression	Lauwerys-Houssiau-2013
RPS3	RPS18	0.0028322559416815943	Co-expression	Lauwerys-Houssiau-2013
RPS3	RPS23	0.005328415646124354	Co-expression	Lauwerys-Houssiau-2013
RPS3	RPS4X	0.005173741219477611	Co-expression	Lauwerys-Houssiau-2013
RPS3	RPS6	0.0050556515396826185	Co-expression	Lauwerys-Houssiau-2013
RPS4X	RPL14	0.00938582584887628	Co-expression	Lauwerys-Houssiau-2013
RPS4X	RPL29	0.0036765899034186646	Co-expression	Lauwerys-Houssiau-2013
RPS4X	RPL3	0.00408291241948965	Co-expression	Lauwerys-Houssiau-2013
RPS4X	RPLP0	0.004026145869754968	Co-expression	Lauwerys-Houssiau-2013
RPS4X	RPS18	0.004996746933523958	Co-expression	Lauwerys-Houssiau-2013
RPS4X	RPS23	0.010335696707773994	Co-expression	Lauwerys-Houssiau-2013
RPS6	RPL24	0.006060213217997185	Co-expression	Lauwerys-Houssiau-2013
RPS6	RPLP0	0.003937664138940258	Co-expression	Lauwerys-Houssiau-2013
RPS6	RPS25	0.005961864654867192	Co-expression	Lauwerys-Houssiau-2013
SND1	ATP1A1	0.005614759052943288	Co-expression	Lauwerys-Houssiau-2013
ACSL1	LACTB	0.004393436079099025	Co-expression	Lenz-Staudt-2008
ACSL1	RAB1A	0.0042786406428546855	Co-expression	Lenz-Staudt-2008
AHSA1	HADHA	0.0043625419249787535	Co-expression	Lenz-Staudt-2008
AHSA1	IMMT	0.0020804587687080645	Co-expression	Lenz-Staudt-2008
ALDH9A1	H2BC4	0.0016385528824707433	Co-expression	Lenz-Staudt-2008
EEF1A1	PPIA	0.005235108471784266	Co-expression	Lenz-Staudt-2008
EEF2	ABHD14B	0.0014310153340741623	Co-expression	Lenz-Staudt-2008
EEF2	ACTB	0.0032976511370852654	Co-expression	Lenz-Staudt-2008
EEF2	ALDOA	0.003195505111315736	Co-expression	Lenz-Staudt-2008
EEF2	IMMT	0.0016761043187836961	Co-expression	Lenz-Staudt-2008
EEF2	MDH2	0.0032862850455367843	Co-expression	Lenz-Staudt-2008
GAPDH	ACTB	0.005571058185508929	Co-expression	Lenz-Staudt-2008
GAPDH	EEF2	0.002672270715468266	Co-expression	Lenz-Staudt-2008
GAPDH	MDH2	0.005495944348807574	Co-expression	Lenz-Staudt-2008
GAPDH	PPIA	0.004743447480636055	Co-expression	Lenz-Staudt-2008
GPI	ALDOA	0.003319858088758353	Co-expression	Lenz-Staudt-2008
GPI	IMMT	0.0015542516726422125	Co-expression	Lenz-Staudt-2008
GPI	LCP1	0.0016753903486324535	Co-expression	Lenz-Staudt-2008
GPI	MTHFD1	0.002161711312938319	Co-expression	Lenz-Staudt-2008
GPI	PRDX1	0.0024991108951163635	Co-expression	Lenz-Staudt-2008
GPI	SND1	0.002033678582935587	Co-expression	Lenz-Staudt-2008
HSPE1	ADK	0.0016257845639871984	Co-expression	Lenz-Staudt-2008
IMMT	LCP1	0.0024863189516607202	Co-expression	Lenz-Staudt-2008
LCP1	MTHFD1	0.003864959810989416	Co-expression	Lenz-Staudt-2008
PRDX1	AKR1A1	0.0072651764802548315	Co-expression	Lenz-Staudt-2008
PRDX1	ALDOA	0.006894299398941272	Co-expression	Lenz-Staudt-2008
PRDX1	LCP1	0.004041124571162507	Co-expression	Lenz-Staudt-2008
RAB1A	LACTB	0.004639848975918989	Co-expression	Lenz-Staudt-2008
RPL10A	ACSM1	0.0016925915472396726	Co-expression	Lenz-Staudt-2008
RPL10A	EEF1A1	0.0024545774311379148	Co-expression	Lenz-Staudt-2008
RPL10A	GAPDH	0.001697413260467652	Co-expression	Lenz-Staudt-2008
RPL10A	MDH2	0.0020938983757634267	Co-expression	Lenz-Staudt-2008
RPL10A	PPIA	0.0019416140245411336	Co-expression	Lenz-Staudt-2008
RPL10A	RPL11	0.0013654829245925988	Co-expression	Lenz-Staudt-2008
RPL10A	RPL12	7.824051691743612E-4	Co-expression	Lenz-Staudt-2008
RPL10A	RPL14	0.002418200717194465	Co-expression	Lenz-Staudt-2008
RPL10A	RPL24	0.0010143311286841968	Co-expression	Lenz-Staudt-2008
RPL10A	RPL29	0.0013346242731928288	Co-expression	Lenz-Staudt-2008
RPL10A	RPL3	8.274700645003022E-4	Co-expression	Lenz-Staudt-2008
RPL10A	RPL32	7.207863472667974E-4	Co-expression	Lenz-Staudt-2008
RPL10A	RPL7	0.0028923648712724653	Co-expression	Lenz-Staudt-2008
RPL10A	RPLP0	8.834540695131287E-4	Co-expression	Lenz-Staudt-2008
RPL10A	RPLP1	6.637504436344347E-4	Co-expression	Lenz-Staudt-2008
RPL10A	RPS10	0.002299278089691938	Co-expression	Lenz-Staudt-2008
RPL10A	RPS16	0.0024636747422167623	Co-expression	Lenz-Staudt-2008
RPL10A	RPS17	8.584715099303209E-4	Co-expression	Lenz-Staudt-2008
RPL10A	RPS18	6.698619367617747E-4	Co-expression	Lenz-Staudt-2008
RPL10A	RPS23	0.0028305300962359753	Co-expression	Lenz-Staudt-2008
RPL10A	RPS25	8.173823972016093E-4	Co-expression	Lenz-Staudt-2008
RPL10A	RPS3	9.699688478599263E-4	Co-expression	Lenz-Staudt-2008
RPL10A	RPS4X	6.34434724804653E-4	Co-expression	Lenz-Staudt-2008
RPL10A	RPS6	0.002237217245861672	Co-expression	Lenz-Staudt-2008
RPL10A	RPS8	0.0015995616281069029	Co-expression	Lenz-Staudt-2008
RPL11	EEF1A1	0.0029489932767673183	Co-expression	Lenz-Staudt-2008
RPL11	EEF2	0.0012809854056036534	Co-expression	Lenz-Staudt-2008
RPL11	GAPDH	0.0024993936116332904	Co-expression	Lenz-Staudt-2008
RPL11	MDH2	0.0031727512611172915	Co-expression	Lenz-Staudt-2008
RPL11	PPIA	0.002593145071350351	Co-expression	Lenz-Staudt-2008
RPL11	RPL12	0.0010054435708106591	Co-expression	Lenz-Staudt-2008
RPL11	RPL14	0.002993793533248352	Co-expression	Lenz-Staudt-2008
RPL11	RPL24	0.001346770510919368	Co-expression	Lenz-Staudt-2008
RPL11	RPL29	0.0018683379757245132	Co-expression	Lenz-Staudt-2008
RPL11	RPL3	0.0010564960913163116	Co-expression	Lenz-Staudt-2008
RPL11	RPL32	9.691106479066504E-4	Co-expression	Lenz-Staudt-2008
RPL11	RPL7	0.0034636404520937206	Co-expression	Lenz-Staudt-2008
RPL11	RPLP0	0.0011000983920298672	Co-expression	Lenz-Staudt-2008
RPL11	RPLP1	7.787487152745748E-4	Co-expression	Lenz-Staudt-2008
RPL11	RPS10	0.003198239081843693	Co-expression	Lenz-Staudt-2008
RPL11	RPS16	0.0029558040560162826	Co-expression	Lenz-Staudt-2008
RPL11	RPS17	0.0011229497441849808	Co-expression	Lenz-Staudt-2008
RPL11	RPS18	8.690534742971591E-4	Co-expression	Lenz-Staudt-2008
RPL11	RPS23	0.004009288289701896	Co-expression	Lenz-Staudt-2008
RPL11	RPS25	0.0010273936498589485	Co-expression	Lenz-Staudt-2008
RPL11	RPS4X	8.131347969005476E-4	Co-expression	Lenz-Staudt-2008
RPL11	RPS6	0.0027757971705466692	Co-expression	Lenz-Staudt-2008
RPL11	RPS8	0.0020131614041286766	Co-expression	Lenz-Staudt-2008
RPL12	ACSM1	0.0013339049515285696	Co-expression	Lenz-Staudt-2008
RPL12	EEF1A1	0.0018391465164164834	Co-expression	Lenz-Staudt-2008
RPL12	GAPDH	0.0012740638108778334	Co-expression	Lenz-Staudt-2008
RPL12	MDH2	0.0014133210131211675	Co-expression	Lenz-Staudt-2008
RPL12	PPIA	0.0015309443976830241	Co-expression	Lenz-Staudt-2008
RPL12	RPL14	0.0017967344705126498	Co-expression	Lenz-Staudt-2008
RPL12	RPL24	7.424581476382222E-4	Co-expression	Lenz-Staudt-2008
RPL12	RPL29	9.795429004337307E-4	Co-expression	Lenz-Staudt-2008
RPL12	RPL7	0.00209134322408505	Co-expression	Lenz-Staudt-2008
RPL12	RPLP0	6.425259514363751E-4	Co-expression	Lenz-Staudt-2008
RPL12	RPS10	0.001689067380131163	Co-expression	Lenz-Staudt-2008
RPL12	RPS17	6.340541147569339E-4	Co-expression	Lenz-Staudt-2008
RPL12	RPS18	4.999032674979453E-4	Co-expression	Lenz-Staudt-2008
RPL12	RPS23	0.0020994186572271373	Co-expression	Lenz-Staudt-2008
RPL12	RPS25	5.76473466256891E-4	Co-expression	Lenz-Staudt-2008
RPL12	RPS6	0.0016514457215254556	Co-expression	Lenz-Staudt-2008
RPL12	RPS8	0.0011759824550314924	Co-expression	Lenz-Staudt-2008
RPL14	EEF1A1	0.005621546186653681	Co-expression	Lenz-Staudt-2008
RPL14	RPL24	0.002396316944697699	Co-expression	Lenz-Staudt-2008
RPL14	RPL29	0.0031384608541020786	Co-expression	Lenz-Staudt-2008
RPL14	RPL7	0.006432284745707503	Co-expression	Lenz-Staudt-2008
RPL14	RPLP0	0.0019402717084469148	Co-expression	Lenz-Staudt-2008
RPL14	RPS25	0.0019992986359708776	Co-expression	Lenz-Staudt-2008
RPL24	EEF1A1	0.0022035867717687054	Co-expression	Lenz-Staudt-2008
RPL24	PPIA	0.0017348789420476311	Co-expression	Lenz-Staudt-2008
RPL24	RPL7	0.002549570441874832	Co-expression	Lenz-Staudt-2008
RPL24	RPS8	0.001496941014500094	Co-expression	Lenz-Staudt-2008
RPL29	EEF1A1	0.002803624255084875	Co-expression	Lenz-Staudt-2008
RPL29	GAPDH	0.002086717689492777	Co-expression	Lenz-Staudt-2008
RPL29	MDH2	0.0028041353898403164	Co-expression	Lenz-Staudt-2008
RPL29	PPIA	0.0023581113185496406	Co-expression	Lenz-Staudt-2008
RPL29	RPL24	0.0013400544926082108	Co-expression	Lenz-Staudt-2008
RPL29	RPL7	0.0033144128590015826	Co-expression	Lenz-Staudt-2008
RPL29	RPS8	0.0018787256540639063	Co-expression	Lenz-Staudt-2008
RPL3	ACSM1	0.0016060742889234282	Co-expression	Lenz-Staudt-2008
RPL3	EEF1A1	0.0020742417463545304	Co-expression	Lenz-Staudt-2008
RPL3	FABP1	0.001124257601756361	Co-expression	Lenz-Staudt-2008
RPL3	GAPDH	0.0017423989925583593	Co-expression	Lenz-Staudt-2008
RPL3	MDH2	0.0017541176313423995	Co-expression	Lenz-Staudt-2008
RPL3	PPIA	0.0017394243344693618	Co-expression	Lenz-Staudt-2008
RPL3	RPL12	6.234891186020998E-4	Co-expression	Lenz-Staudt-2008
RPL3	RPL14	0.00184111195746537	Co-expression	Lenz-Staudt-2008
RPL3	RPL24	7.358338881965939E-4	Co-expression	Lenz-Staudt-2008
RPL3	RPL29	9.89182476410812E-4	Co-expression	Lenz-Staudt-2008
RPL3	RPL7	0.002373211199887234	Co-expression	Lenz-Staudt-2008
RPL3	RPLP0	7.091015796444112E-4	Co-expression	Lenz-Staudt-2008
RPL3	RPLP1	5.695905068445567E-4	Co-expression	Lenz-Staudt-2008
RPL3	RPS10	0.001811500861222012	Co-expression	Lenz-Staudt-2008
RPL3	RPS17	6.838026281700839E-4	Co-expression	Lenz-Staudt-2008
RPL3	RPS18	5.561950824027585E-4	Co-expression	Lenz-Staudt-2008
RPL3	RPS23	0.0024239422380377654	Co-expression	Lenz-Staudt-2008
RPL3	RPS25	5.312059965845646E-4	Co-expression	Lenz-Staudt-2008
RPL3	RPS6	0.0017604244546948462	Co-expression	Lenz-Staudt-2008
RPL3	RPS8	0.0013595701553327664	Co-expression	Lenz-Staudt-2008
RPL32	ACSM1	0.0012286272464466523	Co-expression	Lenz-Staudt-2008
RPL32	EEF1A1	0.0017249390939804343	Co-expression	Lenz-Staudt-2008
RPL32	GAPDH	0.0012462037035885739	Co-expression	Lenz-Staudt-2008
RPL32	MDH2	0.0013328694990222066	Co-expression	Lenz-Staudt-2008
RPL32	PPIA	0.001441047593634427	Co-expression	Lenz-Staudt-2008
RPL32	RPL12	5.377415971184723E-4	Co-expression	Lenz-Staudt-2008
RPL32	RPL14	0.0016202501858550535	Co-expression	Lenz-Staudt-2008
RPL32	RPL24	6.916598240008595E-4	Co-expression	Lenz-Staudt-2008
RPL32	RPL29	9.208639517805562E-4	Co-expression	Lenz-Staudt-2008
RPL32	RPL3	5.808874855602991E-4	Co-expression	Lenz-Staudt-2008
RPL32	RPL7	0.0018736353209874337	Co-expression	Lenz-Staudt-2008
RPL32	RPLP0	6.073868075091971E-4	Co-expression	Lenz-Staudt-2008
RPL32	RPLP1	4.8013174371507646E-4	Co-expression	Lenz-Staudt-2008
RPL32	RPS10	0.001615659501359743	Co-expression	Lenz-Staudt-2008
RPL32	RPS16	0.0015839525698844836	Co-expression	Lenz-Staudt-2008
RPL32	RPS17	6.024246496957081E-4	Co-expression	Lenz-Staudt-2008
RPL32	RPS18	5.022439344503572E-4	Co-expression	Lenz-Staudt-2008
RPL32	RPS23	0.0020511999586508498	Co-expression	Lenz-Staudt-2008
RPL32	RPS25	5.264857663168395E-4	Co-expression	Lenz-Staudt-2008
RPL32	RPS4X	4.6736845043277876E-4	Co-expression	Lenz-Staudt-2008
RPL32	RPS6	0.0015332212706845368	Co-expression	Lenz-Staudt-2008
RPL32	RPS8	0.0010796755173242858	Co-expression	Lenz-Staudt-2008
RPL34	ACSM1	0.0015027869551095725	Co-expression	Lenz-Staudt-2008
RPL34	EEF1A1	0.001967500206675505	Co-expression	Lenz-Staudt-2008
RPL34	GAPDH	0.001370020616056574	Co-expression	Lenz-Staudt-2008
RPL34	PPIA	0.0016641828446038551	Co-expression	Lenz-Staudt-2008
RPL34	RPL10A	8.154923341714327E-4	Co-expression	Lenz-Staudt-2008
RPL34	RPL11	0.001158158000944898	Co-expression	Lenz-Staudt-2008
RPL34	RPL12	6.181370834866434E-4	Co-expression	Lenz-Staudt-2008
RPL34	RPL14	0.001811958741896703	Co-expression	Lenz-Staudt-2008
RPL34	RPL24	8.298252523264483E-4	Co-expression	Lenz-Staudt-2008
RPL34	RPL29	0.001056182505706008	Co-expression	Lenz-Staudt-2008
RPL34	RPL3	6.465329947011042E-4	Co-expression	Lenz-Staudt-2008
RPL34	RPL32	6.081549454141444E-4	Co-expression	Lenz-Staudt-2008
RPL34	RPL6	6.025285473630552E-4	Co-expression	Lenz-Staudt-2008
RPL34	RPL7	0.0021762718661836027	Co-expression	Lenz-Staudt-2008
RPL34	RPL9	5.003651944385755E-4	Co-expression	Lenz-Staudt-2008
RPL34	RPLP0	6.878537887860232E-4	Co-expression	Lenz-Staudt-2008
RPL34	RPLP1	5.318490918195137E-4	Co-expression	Lenz-Staudt-2008
RPL34	RPS10	0.0020571898680129463	Co-expression	Lenz-Staudt-2008
RPL34	RPS16	0.0017769702887445904	Co-expression	Lenz-Staudt-2008
RPL34	RPS17	6.985800482172487E-4	Co-expression	Lenz-Staudt-2008
RPL34	RPS18	5.82523873821017E-4	Co-expression	Lenz-Staudt-2008
RPL34	RPS23	0.0024081247318571137	Co-expression	Lenz-Staudt-2008
RPL34	RPS25	6.4828985726705E-4	Co-expression	Lenz-Staudt-2008
RPL34	RPS3	6.439944196606079E-4	Co-expression	Lenz-Staudt-2008
RPL34	RPS4X	5.343902120918106E-4	Co-expression	Lenz-Staudt-2008
RPL34	RPS6	0.0017552614193561723	Co-expression	Lenz-Staudt-2008
RPL34	RPS8	0.001231396197596279	Co-expression	Lenz-Staudt-2008
RPL6	ACSM1	0.001341644153023564	Co-expression	Lenz-Staudt-2008
RPL6	EEF1A1	0.0019321981026507351	Co-expression	Lenz-Staudt-2008
RPL6	FABP1	0.0010261900162666848	Co-expression	Lenz-Staudt-2008
RPL6	GAPDH	0.0013826467931334094	Co-expression	Lenz-Staudt-2008
RPL6	MDH2	0.0014681701058003463	Co-expression	Lenz-Staudt-2008
RPL6	PPIA	0.0014924578823639469	Co-expression	Lenz-Staudt-2008
RPL6	RPL10A	7.87093159839279E-4	Co-expression	Lenz-Staudt-2008
RPL6	RPL11	9.874726027396463E-4	Co-expression	Lenz-Staudt-2008
RPL6	RPL12	5.732349524712325E-4	Co-expression	Lenz-Staudt-2008
RPL6	RPL14	0.0018194562116329949	Co-expression	Lenz-Staudt-2008
RPL6	RPL24	7.249964869767428E-4	Co-expression	Lenz-Staudt-2008
RPL6	RPL29	9.298231677186336E-4	Co-expression	Lenz-Staudt-2008
RPL6	RPL3	6.257281394383727E-4	Co-expression	Lenz-Staudt-2008
RPL6	RPL32	5.312036797710026E-4	Co-expression	Lenz-Staudt-2008
RPL6	RPL7	0.002164972994859598	Co-expression	Lenz-Staudt-2008
RPL6	RPLP0	6.508442257971807E-4	Co-expression	Lenz-Staudt-2008
RPL6	RPLP1	5.176133166782207E-4	Co-expression	Lenz-Staudt-2008
RPL6	RPS10	0.0016570165160510548	Co-expression	Lenz-Staudt-2008
RPL6	RPS16	0.0017807848733277826	Co-expression	Lenz-Staudt-2008
RPL6	RPS17	6.173874148278388E-4	Co-expression	Lenz-Staudt-2008
RPL6	RPS18	5.073980941089062E-4	Co-expression	Lenz-Staudt-2008
RPL6	RPS23	0.002181540234961409	Co-expression	Lenz-Staudt-2008
RPL6	RPS25	6.107536270825469E-4	Co-expression	Lenz-Staudt-2008
RPL6	RPS3	6.433793872378192E-4	Co-expression	Lenz-Staudt-2008
RPL6	RPS4X	4.933016867242839E-4	Co-expression	Lenz-Staudt-2008
RPL6	RPS6	0.001641045251764706	Co-expression	Lenz-Staudt-2008
RPL6	RPS8	0.001272844449058289	Co-expression	Lenz-Staudt-2008
RPL7	EEF1A1	0.007459020289990115	Co-expression	Lenz-Staudt-2008
RPL9	ACSM1	0.001106114928432339	Co-expression	Lenz-Staudt-2008
RPL9	EEF1A1	0.0015694732030074035	Co-expression	Lenz-Staudt-2008
RPL9	FABP1	7.988260258164607E-4	Co-expression	Lenz-Staudt-2008
RPL9	GAPDH	9.725324836443054E-4	Co-expression	Lenz-Staudt-2008
RPL9	PPIA	0.0012778642987925914	Co-expression	Lenz-Staudt-2008
RPL9	RPL10A	6.123939963468503E-4	Co-expression	Lenz-Staudt-2008
RPL9	RPL11	7.525515580240548E-4	Co-expression	Lenz-Staudt-2008
RPL9	RPL12	4.5026426431457454E-4	Co-expression	Lenz-Staudt-2008
RPL9	RPL14	0.0013867318249110026	Co-expression	Lenz-Staudt-2008
RPL9	RPL24	5.645314996979376E-4	Co-expression	Lenz-Staudt-2008
RPL9	RPL29	7.160394899586968E-4	Co-expression	Lenz-Staudt-2008
RPL9	RPL3	4.859563761660193E-4	Co-expression	Lenz-Staudt-2008
RPL9	RPL32	4.2874576521236994E-4	Co-expression	Lenz-Staudt-2008
RPL9	RPL6	4.6803520327100257E-4	Co-expression	Lenz-Staudt-2008
RPL9	RPL7	0.00173604243929227	Co-expression	Lenz-Staudt-2008
RPL9	RPLP0	5.181938905781708E-4	Co-expression	Lenz-Staudt-2008
RPL9	RPLP1	4.3473394512208907E-4	Co-expression	Lenz-Staudt-2008
RPL9	RPS10	0.001403661401601451	Co-expression	Lenz-Staudt-2008
RPL9	RPS16	0.0014606316513058291	Co-expression	Lenz-Staudt-2008
RPL9	RPS17	5.16610593242319E-4	Co-expression	Lenz-Staudt-2008
RPL9	RPS18	4.1900082316497964E-4	Co-expression	Lenz-Staudt-2008
RPL9	RPS23	0.0016238338722302844	Co-expression	Lenz-Staudt-2008
RPL9	RPS25	4.553890559138858E-4	Co-expression	Lenz-Staudt-2008
RPL9	RPS3	5.685888602374937E-4	Co-expression	Lenz-Staudt-2008
RPL9	RPS4X	3.9620941448188763E-4	Co-expression	Lenz-Staudt-2008
RPL9	RPS6	0.0013201257191837131	Co-expression	Lenz-Staudt-2008
RPL9	RPS8	9.057072269327499E-4	Co-expression	Lenz-Staudt-2008
RPLP0	ACSM1	0.0014954684347475678	Co-expression	Lenz-Staudt-2008
RPLP0	EEF1A1	0.0020487592771411454	Co-expression	Lenz-Staudt-2008
RPLP0	GAPDH	0.0016720883345764882	Co-expression	Lenz-Staudt-2008
RPLP0	MDH2	0.001637629942262437	Co-expression	Lenz-Staudt-2008
RPLP0	PPIA	0.0018016261449839686	Co-expression	Lenz-Staudt-2008
RPLP0	RPL24	8.083278982268946E-4	Co-expression	Lenz-Staudt-2008
RPLP0	RPL29	0.0010507420401010697	Co-expression	Lenz-Staudt-2008
RPLP0	RPL7	0.002312375722013067	Co-expression	Lenz-Staudt-2008
RPLP0	RPS25	6.128710641535763E-4	Co-expression	Lenz-Staudt-2008
RPLP0	RPS8	0.0012179713398328895	Co-expression	Lenz-Staudt-2008
RPLP1	ACSM1	0.0017681637867145484	Co-expression	Lenz-Staudt-2008
RPLP1	EEF1A1	0.0017940232112838366	Co-expression	Lenz-Staudt-2008
RPLP1	PPIA	0.001497366786096685	Co-expression	Lenz-Staudt-2008
RPLP1	RPL12	4.96244496784597E-4	Co-expression	Lenz-Staudt-2008
RPLP1	RPL14	0.0015417133386936748	Co-expression	Lenz-Staudt-2008
RPLP1	RPL24	6.031852171676075E-4	Co-expression	Lenz-Staudt-2008
RPLP1	RPL29	7.478548874660734E-4	Co-expression	Lenz-Staudt-2008
RPLP1	RPLP0	5.854865888992578E-4	Co-expression	Lenz-Staudt-2008
RPLP1	RPS10	0.0015243282307732748	Co-expression	Lenz-Staudt-2008
RPLP1	RPS17	5.721474206064881E-4	Co-expression	Lenz-Staudt-2008
RPLP1	RPS18	4.7418265595532025E-4	Co-expression	Lenz-Staudt-2008
RPLP1	RPS25	4.6255838653496355E-4	Co-expression	Lenz-Staudt-2008
RPLP1	RPS6	0.001488125245215804	Co-expression	Lenz-Staudt-2008
RPS10	PPIA	0.005335232930880588	Co-expression	Lenz-Staudt-2008
RPS10	RPL14	0.004945852667000277	Co-expression	Lenz-Staudt-2008
RPS10	RPL24	0.0021523631333712286	Co-expression	Lenz-Staudt-2008
RPS10	RPL29	0.002838214868927849	Co-expression	Lenz-Staudt-2008
RPS10	RPLP0	0.001971837934287249	Co-expression	Lenz-Staudt-2008
RPS10	RPS25	0.0015660569798321806	Co-expression	Lenz-Staudt-2008
RPS10	RPS6	0.004902108616454134	Co-expression	Lenz-Staudt-2008
RPS15	EEF1A1	0.006556293660020563	Co-expression	Lenz-Staudt-2008
RPS15	RPL10A	0.0023067863929789713	Co-expression	Lenz-Staudt-2008
RPS15	RPL11	0.0027703921423998775	Co-expression	Lenz-Staudt-2008
RPS15	RPL12	0.0018094548864284604	Co-expression	Lenz-Staudt-2008
RPS15	RPL14	0.005053289642322049	Co-expression	Lenz-Staudt-2008
RPS15	RPL24	0.0020851622265508473	Co-expression	Lenz-Staudt-2008
RPS15	RPL29	0.0027471610938699987	Co-expression	Lenz-Staudt-2008
RPS15	RPL3	0.002015397814470795	Co-expression	Lenz-Staudt-2008
RPS15	RPL32	0.0016430981443677664	Co-expression	Lenz-Staudt-2008
RPS15	RPL34	0.0019005583913999531	Co-expression	Lenz-Staudt-2008
RPS15	RPL6	0.0017207034366901288	Co-expression	Lenz-Staudt-2008
RPS15	RPL9	0.0015030161564963333	Co-expression	Lenz-Staudt-2008
RPS15	RPLP0	0.0020395049448389073	Co-expression	Lenz-Staudt-2008
RPS15	RPLP1	0.0018764114509959853	Co-expression	Lenz-Staudt-2008
RPS15	RPS10	0.006123661162692808	Co-expression	Lenz-Staudt-2008
RPS15	RPS16	0.006984846999182573	Co-expression	Lenz-Staudt-2008
RPS15	RPS17	0.0022017403692532614	Co-expression	Lenz-Staudt-2008
RPS15	RPS18	0.001610493202903376	Co-expression	Lenz-Staudt-2008
RPS15	RPS25	0.0014804442577404536	Co-expression	Lenz-Staudt-2008
RPS15	RPS3	0.0031405769206636776	Co-expression	Lenz-Staudt-2008
RPS15	RPS4X	0.0015300375120137677	Co-expression	Lenz-Staudt-2008
RPS15	RPS6	0.005723959527024626	Co-expression	Lenz-Staudt-2008
RPS16	PPIA	0.005546288250675001	Co-expression	Lenz-Staudt-2008
RPS16	RPL12	0.0017749891847307772	Co-expression	Lenz-Staudt-2008
RPS16	RPL14	0.005247780332508804	Co-expression	Lenz-Staudt-2008
RPS16	RPL24	0.0021749078829879018	Co-expression	Lenz-Staudt-2008
RPS16	RPL29	0.0028968630137500007	Co-expression	Lenz-Staudt-2008
RPS16	RPL3	0.0019392859858541939	Co-expression	Lenz-Staudt-2008
RPS16	RPL7	0.007352828520380016	Co-expression	Lenz-Staudt-2008
RPS16	RPLP0	0.00206535549372807	Co-expression	Lenz-Staudt-2008
RPS16	RPS10	0.005853030189503168	Co-expression	Lenz-Staudt-2008
RPS16	RPS17	0.0021511888025758487	Co-expression	Lenz-Staudt-2008
RPS16	RPS18	0.0014912758506108112	Co-expression	Lenz-Staudt-2008
RPS16	RPS25	0.0016367050441835147	Co-expression	Lenz-Staudt-2008
RPS16	RPS4X	0.0014430839095996067	Co-expression	Lenz-Staudt-2008
RPS16	RPS6	0.005341514824013861	Co-expression	Lenz-Staudt-2008
RPS17	ACSM1	0.001456975523717812	Co-expression	Lenz-Staudt-2008
RPS17	EEF1A1	0.0020603205031276724	Co-expression	Lenz-Staudt-2008
RPS17	GAPDH	0.0015810168081583878	Co-expression	Lenz-Staudt-2008
RPS17	PPIA	0.0018892204931883394	Co-expression	Lenz-Staudt-2008
RPS17	RPL14	0.0018404406688935528	Co-expression	Lenz-Staudt-2008
RPS17	RPL24	7.861890151888846E-4	Co-expression	Lenz-Staudt-2008
RPS17	RPL29	0.001059151224920804	Co-expression	Lenz-Staudt-2008
RPS17	RPL7	0.002346097041302609	Co-expression	Lenz-Staudt-2008
RPS17	RPLP0	7.393007549584132E-4	Co-expression	Lenz-Staudt-2008
RPS17	RPS10	0.0020693329731465	Co-expression	Lenz-Staudt-2008
RPS17	RPS25	5.713214602560197E-4	Co-expression	Lenz-Staudt-2008
RPS17	RPS6	0.0018259064816392291	Co-expression	Lenz-Staudt-2008
RPS18	ACSM1	0.001244287861928622	Co-expression	Lenz-Staudt-2008
RPS18	EEF1A1	0.0016866345301039221	Co-expression	Lenz-Staudt-2008
RPS18	GAPDH	0.0012649180751324205	Co-expression	Lenz-Staudt-2008
RPS18	PPIA	0.0014126255774784217	Co-expression	Lenz-Staudt-2008
RPS18	RPL14	0.0014705653647117632	Co-expression	Lenz-Staudt-2008
RPS18	RPL24	6.248970886243031E-4	Co-expression	Lenz-Staudt-2008
RPS18	RPL29	8.004388543674348E-4	Co-expression	Lenz-Staudt-2008
