## Supplementary material for "A new view on functions of the lysine demalonylase activity of SIRT5": Table 1S (part 2 of 3)

### Sheet: Nishida et al 69 proteins, incl (continued)
GeneMANIA Results
RPS18	RPL7	0.0017674346756972102	Co-expression	Lenz-Staudt-2008
RPS18	RPLP0	5.901976171750885E-4	Co-expression	Lenz-Staudt-2008
RPS18	RPS10	0.0015943535617440644	Co-expression	Lenz-Staudt-2008
RPS18	RPS17	5.750068906409203E-4	Co-expression	Lenz-Staudt-2008
RPS18	RPS23	0.001929313637134774	Co-expression	Lenz-Staudt-2008
RPS18	RPS25	4.713238059132497E-4	Co-expression	Lenz-Staudt-2008
RPS18	RPS6	0.0014420594211686922	Co-expression	Lenz-Staudt-2008
RPS18	RPS8	0.0010223465204607322	Co-expression	Lenz-Staudt-2008
RPS23	GAPDH	0.0057444294558873414	Co-expression	Lenz-Staudt-2008
RPS23	RPL14	0.006372199001754495	Co-expression	Lenz-Staudt-2008
RPS23	RPL24	0.002664687752048415	Co-expression	Lenz-Staudt-2008
RPS23	RPL29	0.00361895858909761	Co-expression	Lenz-Staudt-2008
RPS23	RPLP0	0.002394316784076558	Co-expression	Lenz-Staudt-2008
RPS23	RPS17	0.0022969291670517627	Co-expression	Lenz-Staudt-2008
RPS23	RPS25	0.0021238252112747657	Co-expression	Lenz-Staudt-2008
RPS23	RPS6	0.00598648804845768	Co-expression	Lenz-Staudt-2008
RPS25	C11orf54	0.00242509163861397	Co-expression	Lenz-Staudt-2008
RPS25	EEF1A1	0.001866232742713656	Co-expression	Lenz-Staudt-2008
RPS25	FKBP3	0.0022998617961848735	Co-expression	Lenz-Staudt-2008
RPS25	RPL24	8.490587206329077E-4	Co-expression	Lenz-Staudt-2008
RPS25	RPL29	0.0010167744859504095	Co-expression	Lenz-Staudt-2008
RPS25	RPL7	0.002117897562198253	Co-expression	Lenz-Staudt-2008
RPS25	RPS8	0.0012995826964846732	Co-expression	Lenz-Staudt-2008
RPS3	EEF1A1	0.0023082472255078024	Co-expression	Lenz-Staudt-2008
RPS3	EEF1D	0.0023253269056121317	Co-expression	Lenz-Staudt-2008
RPS3	PPIA	0.0022408429611927893	Co-expression	Lenz-Staudt-2008
RPS3	RPL11	0.0010809495037340119	Co-expression	Lenz-Staudt-2008
RPS3	RPL12	6.814989323411344E-4	Co-expression	Lenz-Staudt-2008
RPS3	RPL24	8.016910431509712E-4	Co-expression	Lenz-Staudt-2008
RPS3	RPL29	0.0011133927250855343	Co-expression	Lenz-Staudt-2008
RPS3	RPL3	7.138336223981853E-4	Co-expression	Lenz-Staudt-2008
RPS3	RPL32	5.523455824602507E-4	Co-expression	Lenz-Staudt-2008
RPS3	RPL7	0.003096875160122837	Co-expression	Lenz-Staudt-2008
RPS3	RPLP0	7.830908807263818E-4	Co-expression	Lenz-Staudt-2008
RPS3	RPS10	0.0023928648272278524	Co-expression	Lenz-Staudt-2008
RPS3	RPS16	0.003305755155138345	Co-expression	Lenz-Staudt-2008
RPS3	RPS17	8.777859035555682E-4	Co-expression	Lenz-Staudt-2008
RPS3	RPS18	5.063051780999681E-4	Co-expression	Lenz-Staudt-2008
RPS3	RPS4X	5.018582339390371E-4	Co-expression	Lenz-Staudt-2008
RPS4X	ACSM1	0.0012075783099804796	Co-expression	Lenz-Staudt-2008
RPS4X	EEF1A1	0.0016394272674877767	Co-expression	Lenz-Staudt-2008
RPS4X	FABP1	8.041158006463334E-4	Co-expression	Lenz-Staudt-2008
RPS4X	GAPDH	0.001155401971741336	Co-expression	Lenz-Staudt-2008
RPS4X	PPIA	0.0013066289423063684	Co-expression	Lenz-Staudt-2008
RPS4X	RPL12	4.7512980849690904E-4	Co-expression	Lenz-Staudt-2008
RPS4X	RPL14	0.0014127704599039936	Co-expression	Lenz-Staudt-2008
RPS4X	RPL24	5.884593543799932E-4	Co-expression	Lenz-Staudt-2008
RPS4X	RPL29	7.461655061740203E-4	Co-expression	Lenz-Staudt-2008
RPS4X	RPL3	5.331890911001706E-4	Co-expression	Lenz-Staudt-2008
RPS4X	RPL7	0.0017442352141466004	Co-expression	Lenz-Staudt-2008
RPS4X	RPLP0	5.498829075372951E-4	Co-expression	Lenz-Staudt-2008
RPS4X	RPLP1	4.5603234693589656E-4	Co-expression	Lenz-Staudt-2008
RPS4X	RPS10	0.0014507887830964702	Co-expression	Lenz-Staudt-2008
RPS4X	RPS17	5.328536426013236E-4	Co-expression	Lenz-Staudt-2008
RPS4X	RPS18	4.613828810172141E-4	Co-expression	Lenz-Staudt-2008
RPS4X	RPS23	0.0018251456531179142	Co-expression	Lenz-Staudt-2008
RPS4X	RPS25	4.5717574337554627E-4	Co-expression	Lenz-Staudt-2008
RPS4X	RPS6	0.001366795089479334	Co-expression	Lenz-Staudt-2008
RPS4X	RPS8	0.0010075604857828577	Co-expression	Lenz-Staudt-2008
RPS6	EEF1A1	0.005426195077593617	Co-expression	Lenz-Staudt-2008
RPS6	PPIA	0.004505181413973303	Co-expression	Lenz-Staudt-2008
RPS6	RPL14	0.005002282674939391	Co-expression	Lenz-Staudt-2008
RPS6	RPL24	0.00209473034025045	Co-expression	Lenz-Staudt-2008
RPS6	RPL29	0.0027102066775701694	Co-expression	Lenz-Staudt-2008
RPS6	RPL7	0.00612190273383037	Co-expression	Lenz-Staudt-2008
RPS6	RPLP0	0.001859634588213572	Co-expression	Lenz-Staudt-2008
RPS6	RPS25	0.0016334313539891252	Co-expression	Lenz-Staudt-2008
SND1	ACTB	0.004388745021103475	Co-expression	Lenz-Staudt-2008
ALDH9A1	CUTC	1.2743658949883777E-4	Co-expression	Levy-Hessner-2012 A
ALDOA	ACTB	8.566025159640354E-5	Co-expression	Levy-Hessner-2012 A
ALDOA	H1-0	1.5854429043239986E-4	Co-expression	Levy-Hessner-2012 A
ATOX1	H1-0	4.7264360410469364E-4	Co-expression	Levy-Hessner-2012 A
BHMT	SHMT1	2.2118747060956807E-4	Co-expression	Levy-Hessner-2012 A
CUTC	PRDX6	1.2647482283380593E-4	Co-expression	Levy-Hessner-2012 A
EEF2	EEF1A1	2.945307156566701E-4	Co-expression	Levy-Hessner-2012 A
GAPDH	ACTB	9.278897426772762E-5	Co-expression	Levy-Hessner-2012 A
GAPDH	AKR1A1	1.5440721237196717E-4	Co-expression	Levy-Hessner-2012 A
GAPDH	ALDOA	5.539519408825596E-5	Co-expression	Levy-Hessner-2012 A
GAPDH	HADHA	2.0176826866814365E-4	Co-expression	Levy-Hessner-2012 A
GAPDH	PRDX1	6.887356951882362E-5	Co-expression	Levy-Hessner-2012 A
GPI	DBI	8.517354246741964E-5	Co-expression	Levy-Hessner-2012 A
GPI	PPIA	1.0905867438174165E-4	Co-expression	Levy-Hessner-2012 A
GSTA3	SHMT1	3.96546388999814E-4	Co-expression	Levy-Hessner-2012 A
GSTP1	AKR1C3	1.5440408359965806E-4	Co-expression	Levy-Hessner-2012 A
GSTP1	ALDOA	6.26502956109679E-5	Co-expression	Levy-Hessner-2012 A
H1-0	H2BC4	5.77856389321263E-4	Co-expression	Levy-Hessner-2012 A
IMMT	LMNB2	2.3293649284239438E-4	Co-expression	Levy-Hessner-2012 A
LCP1	ACTB	1.266118047469079E-4	Co-expression	Levy-Hessner-2012 A
LCP1	HADHA	2.7460012204915676E-4	Co-expression	Levy-Hessner-2012 A
PRDX1	AKR1A1	1.7065197762852868E-4	Co-expression	Levy-Hessner-2012 A
PRDX1	AKR1C3	1.4147737576976018E-4	Co-expression	Levy-Hessner-2012 A
PRDX1	ALDOA	6.0360679099385E-5	Co-expression	Levy-Hessner-2012 A
PRDX1	GSTP1	8.635347091202459E-5	Co-expression	Levy-Hessner-2012 A
RPL10A	EEF1A1	1.7681828320903625E-4	Co-expression	Levy-Hessner-2012 A
RPL10A	EEF1D	2.0907434450817078E-4	Co-expression	Levy-Hessner-2012 A
RPL10A	HNRNPA1	1.478997808958682E-4	Co-expression	Levy-Hessner-2012 A
RPL10A	RPL11	3.684215743575253E-5	Co-expression	Levy-Hessner-2012 A
RPL10A	RPL12	5.547197797356167E-5	Co-expression	Levy-Hessner-2012 A
RPL10A	RPL14	1.8852313255969235E-4	Co-expression	Levy-Hessner-2012 A
RPL10A	RPL24	7.342963392696948E-5	Co-expression	Levy-Hessner-2012 A
RPL10A	RPL3	6.948515479134801E-5	Co-expression	Levy-Hessner-2012 A
RPL10A	RPL32	4.1816496087519636E-5	Co-expression	Levy-Hessner-2012 A
RPL10A	RPL7	2.1656794483046487E-4	Co-expression	Levy-Hessner-2012 A
RPL10A	RPLP0	4.947871929449303E-5	Co-expression	Levy-Hessner-2012 A
RPL10A	RPS10	2.1895390846496352E-4	Co-expression	Levy-Hessner-2012 A
RPL10A	RPS17	4.8192799482578754E-5	Co-expression	Levy-Hessner-2012 A
RPL10A	RPS18	5.601393404441188E-5	Co-expression	Levy-Hessner-2012 A
RPL10A	RPS25	8.270857452855725E-5	Co-expression	Levy-Hessner-2012 A
RPL10A	RPS4X	8.930590494091341E-5	Co-expression	Levy-Hessner-2012 A
RPL10A	RPS6	2.1691538434186276E-4	Co-expression	Levy-Hessner-2012 A
RPL11	ACAT1	1.2455920675553514E-4	Co-expression	Levy-Hessner-2012 A
RPL11	CUTC	3.074489791656048E-5	Co-expression	Levy-Hessner-2012 A
RPL11	EEF1A1	1.4648301896597464E-4	Co-expression	Levy-Hessner-2012 A
RPL11	EEF2	5.3513259972817885E-5	Co-expression	Levy-Hessner-2012 A
RPL11	PRDX6	9.932158731450772E-5	Co-expression	Levy-Hessner-2012 A
RPL11	RPL12	3.73210558482014E-5	Co-expression	Levy-Hessner-2012 A
RPL11	RPL24	5.2288732505011405E-5	Co-expression	Levy-Hessner-2012 A
RPL11	RPL29	5.786499536355281E-5	Co-expression	Levy-Hessner-2012 A
RPL11	RPL3	4.929559079339151E-5	Co-expression	Levy-Hessner-2012 A
RPL11	RPL32	2.6535675861656743E-5	Co-expression	Levy-Hessner-2012 A
RPL11	RPL7	1.4988488039072352E-4	Co-expression	Levy-Hessner-2012 A
RPL11	RPLP0	3.7499600529656555E-5	Co-expression	Levy-Hessner-2012 A
RPL11	RPS10	1.3867990568407234E-4	Co-expression	Levy-Hessner-2012 A
RPL11	RPS16	3.360725077782998E-5	Co-expression	Levy-Hessner-2012 A
RPL11	RPS17	3.315751779399347E-5	Co-expression	Levy-Hessner-2012 A
RPL11	RPS18	4.177656499074699E-5	Co-expression	Levy-Hessner-2012 A
RPL11	RPS23	1.6216120729288814E-4	Co-expression	Levy-Hessner-2012 A
RPL11	RPS25	6.019484295276593E-5	Co-expression	Levy-Hessner-2012 A
RPL11	RPS4X	6.264814808445467E-5	Co-expression	Levy-Hessner-2012 A
RPL11	RPS6	1.4287887512218903E-4	Co-expression	Levy-Hessner-2012 A
RPL12	ACAT1	1.8825733269850996E-4	Co-expression	Levy-Hessner-2012 A
RPL12	CUTC	3.999801773592007E-5	Co-expression	Levy-Hessner-2012 A
RPL12	EEF1D	1.9462544970007224E-4	Co-expression	Levy-Hessner-2012 A
RPL12	PRDX6	1.3363032510467873E-4	Co-expression	Levy-Hessner-2012 A
RPL12	RPL14	1.8850182550812514E-4	Co-expression	Levy-Hessner-2012 A
RPL12	RPL24	7.725176012252552E-5	Co-expression	Levy-Hessner-2012 A
RPL12	RPL29	8.295850063632204E-5	Co-expression	Levy-Hessner-2012 A
RPL12	RPL7	2.0453881336919314E-4	Co-expression	Levy-Hessner-2012 A
RPL12	RPLP0	5.314735621910134E-5	Co-expression	Levy-Hessner-2012 A
RPL12	RPS10	2.2314976034500878E-4	Co-expression	Levy-Hessner-2012 A
RPL12	RPS17	4.7642645803994E-5	Co-expression	Levy-Hessner-2012 A
RPL12	RPS18	5.9759416532633046E-5	Co-expression	Levy-Hessner-2012 A
RPL12	RPS23	2.0135677343119209E-4	Co-expression	Levy-Hessner-2012 A
RPL12	RPS25	7.741100790451524E-5	Co-expression	Levy-Hessner-2012 A
RPL12	RPS6	2.0900178839046554E-4	Co-expression	Levy-Hessner-2012 A
RPL14	EEF1D	7.889122896251864E-4	Co-expression	Levy-Hessner-2012 A
RPL14	RPL24	2.444244027653831E-4	Co-expression	Levy-Hessner-2012 A
RPL14	RPLP0	1.662823499215961E-4	Co-expression	Levy-Hessner-2012 A
RPL14	RPS25	2.780227522420649E-4	Co-expression	Levy-Hessner-2012 A
RPL24	ACAT1	2.520465855367666E-4	Co-expression	Levy-Hessner-2012 A
RPL24	CUTC	5.852845769952457E-5	Co-expression	Levy-Hessner-2012 A
RPL24	RPL7	2.883105817353611E-4	Co-expression	Levy-Hessner-2012 A
RPL29	ABHD14B	2.301281337319319E-4	Co-expression	Levy-Hessner-2012 A
RPL29	ACAT1	2.6993093962566426E-4	Co-expression	Levy-Hessner-2012 A
RPL3	EEF1D	2.4064735780524824E-4	Co-expression	Levy-Hessner-2012 A
RPL3	RPL12	7.326279971319804E-5	Co-expression	Levy-Hessner-2012 A
RPL3	RPL14	2.509218872126714E-4	Co-expression	Levy-Hessner-2012 A
RPL3	RPL29	1.1498806797729693E-4	Co-expression	Levy-Hessner-2012 A
RPL3	RPL7	2.753800049934682E-4	Co-expression	Levy-Hessner-2012 A
RPL3	RPLP0	7.820273308380291E-5	Co-expression	Levy-Hessner-2012 A
RPL3	RPS10	2.892131035827984E-4	Co-expression	Levy-Hessner-2012 A
RPL3	RPS17	6.735795408389576E-5	Co-expression	Levy-Hessner-2012 A
RPL3	RPS18	8.242761301804913E-5	Co-expression	Levy-Hessner-2012 A
RPL3	RPS23	2.624768807053839E-4	Co-expression	Levy-Hessner-2012 A
RPL3	RPS25	1.1814138825263292E-4	Co-expression	Levy-Hessner-2012 A
RPL3	RPS6	3.037532374285554E-4	Co-expression	Levy-Hessner-2012 A
RPL32	CA3	1.1281801206060038E-4	Co-expression	Levy-Hessner-2012 A
RPL32	EEF1D	1.3692474291834045E-4	Co-expression	Levy-Hessner-2012 A
RPL32	EEF2	6.270521733994185E-5	Co-expression	Levy-Hessner-2012 A
RPL32	HNRNPA1	1.211889246240564E-4	Co-expression	Levy-Hessner-2012 A
RPL32	RPL12	4.013185125179703E-5	Co-expression	Levy-Hessner-2012 A
RPL32	RPL14	1.2270718661907366E-4	Co-expression	Levy-Hessner-2012 A
RPL32	RPL24	5.32874837258689E-5	Co-expression	Levy-Hessner-2012 A
RPL32	RPL29	5.987539417858479E-5	Co-expression	Levy-Hessner-2012 A
RPL32	RPL3	5.244869239109298E-5	Co-expression	Levy-Hessner-2012 A
RPL32	RPL7	1.568324034098248E-4	Co-expression	Levy-Hessner-2012 A
RPL32	RPLP0	3.840834067188015E-5	Co-expression	Levy-Hessner-2012 A
RPL32	RPS10	1.701886053281297E-4	Co-expression	Levy-Hessner-2012 A
RPL32	RPS16	4.009779361200246E-5	Co-expression	Levy-Hessner-2012 A
RPL32	RPS17	3.753783547298207E-5	Co-expression	Levy-Hessner-2012 A
RPL32	RPS18	4.839655657386866E-5	Co-expression	Levy-Hessner-2012 A
RPL32	RPS25	5.941883452756852E-5	Co-expression	Levy-Hessner-2012 A
RPL32	RPS4X	6.74615063545125E-5	Co-expression	Levy-Hessner-2012 A
RPL32	RPS6	1.7834311674732635E-4	Co-expression	Levy-Hessner-2012 A
RPL34	CUTC	2.4609243651156147E-5	Co-expression	Levy-Hessner-2012 A
RPL34	EEF1A1	1.2313599663898303E-4	Co-expression	Levy-Hessner-2012 A
RPL34	EEF1D	1.1140444618844187E-4	Co-expression	Levy-Hessner-2012 A
RPL34	EEF2	4.882773840504459E-5	Co-expression	Levy-Hessner-2012 A
RPL34	FASN	1.0984014974780173E-4	Co-expression	Levy-Hessner-2012 A
RPL34	HNRNPA1	9.057225590809883E-5	Co-expression	Levy-Hessner-2012 A
RPL34	PRDX6	8.039189806148397E-5	Co-expression	Levy-Hessner-2012 A
RPL34	RPL10A	3.2470410237900907E-5	Co-expression	Levy-Hessner-2012 A
RPL34	RPL11	2.2993534136152085E-5	Co-expression	Levy-Hessner-2012 A
RPL34	RPL12	3.2455066357213087E-5	Co-expression	Levy-Hessner-2012 A
RPL34	RPL14	9.802457101442201E-5	Co-expression	Levy-Hessner-2012 A
RPL34	RPL24	4.3377400221265534E-5	Co-expression	Levy-Hessner-2012 A
RPL34	RPL29	4.66574245608817E-5	Co-expression	Levy-Hessner-2012 A
RPL34	RPL3	4.092155506474523E-5	Co-expression	Levy-Hessner-2012 A
RPL34	RPL32	2.51969257760934E-5	Co-expression	Levy-Hessner-2012 A
RPL34	RPL7	1.2751659187035388E-4	Co-expression	Levy-Hessner-2012 A
RPL34	RPL9	2.36251522424888E-5	Co-expression	Levy-Hessner-2012 A
RPL34	RPLP0	3.0767102107141066E-5	Co-expression	Levy-Hessner-2012 A
RPL34	RPLP1	1.3660880420054907E-4	Co-expression	Levy-Hessner-2012 A
RPL34	RPS10	1.3031695522935986E-4	Co-expression	Levy-Hessner-2012 A
RPL34	RPS16	3.122508876990046E-5	Co-expression	Levy-Hessner-2012 A
RPL34	RPS17	2.882716795448944E-5	Co-expression	Levy-Hessner-2012 A
RPL34	RPS18	3.6205160700674796E-5	Co-expression	Levy-Hessner-2012 A
RPL34	RPS23	1.2141736985957011E-4	Co-expression	Levy-Hessner-2012 A
RPL34	RPS25	5.073170849749827E-5	Co-expression	Levy-Hessner-2012 A
RPL34	RPS4X	5.0842314523607536E-5	Co-expression	Levy-Hessner-2012 A
RPL34	RPS6	1.3475578599693526E-4	Co-expression	Levy-Hessner-2012 A
RPL34	SIRT5	1.2923440001041714E-4	Co-expression	Levy-Hessner-2012 A
RPL6	EEF2	3.61952641359337E-5	Co-expression	Levy-Hessner-2012 A
RPL6	FASN	9.913473568650076E-5	Co-expression	Levy-Hessner-2012 A
RPL6	FKBP3	7.239653910325691E-5	Co-expression	Levy-Hessner-2012 A
RPL6	HSPE1	6.227553260949445E-5	Co-expression	Levy-Hessner-2012 A
RPL6	PPIA	1.0560070812594494E-4	Co-expression	Levy-Hessner-2012 A
RPL6	RPL29	3.8710906411253685E-5	Co-expression	Levy-Hessner-2012 A
RPL6	RPLP1	1.1251805363148442E-4	Co-expression	Levy-Hessner-2012 A
RPL6	RPS16	2.2121366426519868E-5	Co-expression	Levy-Hessner-2012 A
RPL6	RPS3	4.581343262338773E-5	Co-expression	Levy-Hessner-2012 A
RPL6	SIRT5	1.1214816321627727E-4	Co-expression	Levy-Hessner-2012 A
RPL9	EEF1A1	1.462533850212682E-4	Co-expression	Levy-Hessner-2012 A
RPL9	EEF1D	1.2999836995147905E-4	Co-expression	Levy-Hessner-2012 A
RPL9	EEF2	5.5154188906555235E-5	Co-expression	Levy-Hessner-2012 A
RPL9	HNRNPA1	1.0917724251659447E-4	Co-expression	Levy-Hessner-2012 A
RPL9	RPL10A	3.80889563795656E-5	Co-expression	Levy-Hessner-2012 A
RPL9	RPL11	2.721299899538488E-5	Co-expression	Levy-Hessner-2012 A
RPL9	RPL12	3.574163700806734E-5	Co-expression	Levy-Hessner-2012 A
RPL9	RPL14	1.1742707495596029E-4	Co-expression	Levy-Hessner-2012 A
RPL9	RPL24	4.894621682599608E-5	Co-expression	Levy-Hessner-2012 A
RPL9	RPL3	5.209585883137729E-5	Co-expression	Levy-Hessner-2012 A
RPL9	RPL32	2.8178710268516077E-5	Co-expression	Levy-Hessner-2012 A
RPL9	RPL7	1.5857684536434708E-4	Co-expression	Levy-Hessner-2012 A
RPL9	RPLP0	3.6604143651949464E-5	Co-expression	Levy-Hessner-2012 A
RPL9	RPS10	1.4749914104097826E-4	Co-expression	Levy-Hessner-2012 A
RPL9	RPS16	3.4506520496343825E-5	Co-expression	Levy-Hessner-2012 A
RPL9	RPS17	3.4807667634652485E-5	Co-expression	Levy-Hessner-2012 A
RPL9	RPS18	4.195078938714094E-5	Co-expression	Levy-Hessner-2012 A
RPL9	RPS23	1.3904212556071528E-4	Co-expression	Levy-Hessner-2012 A
RPL9	RPS25	6.490051089850791E-5	Co-expression	Levy-Hessner-2012 A
RPL9	RPS4X	6.119311196140374E-5	Co-expression	Levy-Hessner-2012 A
RPL9	RPS6	1.5863537247073095E-4	Co-expression	Levy-Hessner-2012 A
RPLP0	ACAT1	1.6907213825448212E-4	Co-expression	Levy-Hessner-2012 A
RPLP0	CUTC	4.1610384006319666E-5	Co-expression	Levy-Hessner-2012 A
RPLP0	EEF1A1	1.8086033181947912E-4	Co-expression	Levy-Hessner-2012 A
RPLP0	EEF2	7.979795839192854E-5	Co-expression	Levy-Hessner-2012 A
RPLP0	PRDX6	1.4105204216352757E-4	Co-expression	Levy-Hessner-2012 A
RPLP0	RPL24	7.116261410428551E-5	Co-expression	Levy-Hessner-2012 A
RPLP0	RPL29	8.651386815337517E-5	Co-expression	Levy-Hessner-2012 A
RPLP1	EEF2	3.746706185835397E-4	Co-expression	Levy-Hessner-2012 A
RPLP1	RPL29	3.739300078995381E-4	Co-expression	Levy-Hessner-2012 A
RPLP1	RPLP0	2.3057423610632375E-4	Co-expression	Levy-Hessner-2012 A
RPLP1	RPS18	2.567772444111494E-4	Co-expression	Levy-Hessner-2012 A
RPS10	RPL24	2.8783601762577055E-4	Co-expression	Levy-Hessner-2012 A
RPS10	RPL29	3.235675618199376E-4	Co-expression	Levy-Hessner-2012 A
RPS10	RPLP0	2.1560959850792146E-4	Co-expression	Levy-Hessner-2012 A
RPS15	RPL11	1.4877334758164938E-4	Co-expression	Levy-Hessner-2012 A
RPS15	RPL34	1.205867985610041E-4	Co-expression	Levy-Hessner-2012 A
RPS15	RPL9	1.4130929677560772E-4	Co-expression	Levy-Hessner-2012 A
RPS15	RPLP0	2.1723030256402644E-4	Co-expression	Levy-Hessner-2012 A
RPS15	RPS16	2.0738388789377728E-4	Co-expression	Levy-Hessner-2012 A
RPS15	RPS17	1.8683227223274283E-4	Co-expression	Levy-Hessner-2012 A
RPS15	RPS18	2.6423076504802174E-4	Co-expression	Levy-Hessner-2012 A
RPS16	EEF1A1	1.8024479352817712E-4	Co-expression	Levy-Hessner-2012 A
RPS16	EEF2	8.334572265584349E-5	Co-expression	Levy-Hessner-2012 A
RPS16	RPLP0	4.937966393318074E-5	Co-expression	Levy-Hessner-2012 A
RPS16	RPLP1	2.3018761404851746E-4	Co-expression	Levy-Hessner-2012 A
RPS16	RPS10	1.9867069436825017E-4	Co-expression	Levy-Hessner-2012 A
RPS16	RPS17	4.415108169214706E-5	Co-expression	Levy-Hessner-2012 A
RPS16	RPS18	5.773096279495725E-5	Co-expression	Levy-Hessner-2012 A
RPS16	RPS6	2.0980999849912364E-4	Co-expression	Levy-Hessner-2012 A
RPS17	EEF1A1	1.6727607716397882E-4	Co-expression	Levy-Hessner-2012 A
RPS17	EEF1D	1.6118298934119887E-4	Co-expression	Levy-Hessner-2012 A
RPS17	EEF2	6.860793226408742E-5	Co-expression	Levy-Hessner-2012 A
RPS17	HNRNPA1	1.2692311198454282E-4	Co-expression	Levy-Hessner-2012 A
RPS17	RPL14	1.5425431745561577E-4	Co-expression	Levy-Hessner-2012 A
RPS17	RPL24	6.521283863177054E-5	Co-expression	Levy-Hessner-2012 A
RPS17	RPL29	7.081994064389608E-5	Co-expression	Levy-Hessner-2012 A
RPS17	RPL7	1.8899365954372284E-4	Co-expression	Levy-Hessner-2012 A
RPS17	RPLP0	4.904162195294777E-5	Co-expression	Levy-Hessner-2012 A
RPS17	RPS10	1.9733234238812402E-4	Co-expression	Levy-Hessner-2012 A
RPS17	RPS25	7.681828497974669E-5	Co-expression	Levy-Hessner-2012 A
RPS17	RPS6	1.9741400446681483E-4	Co-expression	Levy-Hessner-2012 A
RPS18	EEF2	8.95814724031037E-5	Co-expression	Levy-Hessner-2012 A
RPS18	RPL14	1.818767678931374E-4	Co-expression	Levy-Hessner-2012 A
RPS18	RPL24	8.230604507462041E-5	Co-expression	Levy-Hessner-2012 A
RPS18	RPL29	9.401410730436812E-5	Co-expression	Levy-Hessner-2012 A
RPS18	RPL7	2.2425310676058604E-4	Co-expression	Levy-Hessner-2012 A
RPS18	RPLP0	6.524234329107231E-5	Co-expression	Levy-Hessner-2012 A
RPS18	RPS10	2.4024137997322883E-4	Co-expression	Levy-Hessner-2012 A
RPS18	RPS17	5.682502621215038E-5	Co-expression	Levy-Hessner-2012 A
RPS18	RPS23	2.1980094226442466E-4	Co-expression	Levy-Hessner-2012 A
RPS18	RPS25	9.055587751398623E-5	Co-expression	Levy-Hessner-2012 A
RPS18	RPS6	2.446924006171482E-4	Co-expression	Levy-Hessner-2012 A
RPS23	RPL24	2.68398401906097E-4	Co-expression	Levy-Hessner-2012 A
RPS23	RPL29	3.18103402088234E-4	Co-expression	Levy-Hessner-2012 A
RPS23	RPLP0	2.0550155567290203E-4	Co-expression	Levy-Hessner-2012 A
RPS23	RPS17	1.6628640947563157E-4	Co-expression	Levy-Hessner-2012 A
RPS25	EEF1A1	3.279003171134212E-4	Co-expression	Levy-Hessner-2012 A
RPS25	EEF1D	2.9425152599571333E-4	Co-expression	Levy-Hessner-2012 A
RPS25	HNRNPA1	2.566046348649795E-4	Co-expression	Levy-Hessner-2012 A
RPS25	RPL24	1.0987588952324634E-4	Co-expression	Levy-Hessner-2012 A
RPS25	RPL7	3.5820372170727096E-4	Co-expression	Levy-Hessner-2012 A
RPS3	RPL29	1.4739982775219962E-4	Co-expression	Levy-Hessner-2012 A
RPS4X	EEF1D	3.098949165431463E-4	Co-expression	Levy-Hessner-2012 A
RPS4X	RPL12	9.34480013727021E-5	Co-expression	Levy-Hessner-2012 A
RPS4X	RPL14	3.093988883826611E-4	Co-expression	Levy-Hessner-2012 A
RPS4X	RPL24	1.3013014845830357E-4	Co-expression	Levy-Hessner-2012 A
RPS4X	RPL29	1.282132203142257E-4	Co-expression	Levy-Hessner-2012 A
RPS4X	RPL3	1.235814485875902E-4	Co-expression	Levy-Hessner-2012 A
RPS4X	RPL7	3.5808482835952577E-4	Co-expression	Levy-Hessner-2012 A
RPS4X	RPLP0	9.13615363835751E-5	Co-expression	Levy-Hessner-2012 A
RPS4X	RPS10	3.462014371309739E-4	Co-expression	Levy-Hessner-2012 A
RPS4X	RPS17	8.09911308512182E-5	Co-expression	Levy-Hessner-2012 A
RPS4X	RPS18	1.0664180430823289E-4	Co-expression	Levy-Hessner-2012 A
RPS4X	RPS23	3.3300887336870535E-4	Co-expression	Levy-Hessner-2012 A
RPS4X	RPS25	1.317870857163105E-4	Co-expression	Levy-Hessner-2012 A
RPS4X	RPS6	3.444368992625525E-4	Co-expression	Levy-Hessner-2012 A
RPS6	EEF2	3.322887398826836E-4	Co-expression	Levy-Hessner-2012 A
RPS6	RPLP0	2.1147542493504446E-4	Co-expression	Levy-Hessner-2012 A
RPS6	RPS25	3.360621514298143E-4	Co-expression	Levy-Hessner-2012 A
SND1	RPS8	1.7777873780826104E-4	Co-expression	Levy-Hessner-2012 A
ACAT1	ADK	1.2662863622655556E-4	Co-expression	Lewis-Ortel-2011
ALDOA	ACTB	4.709788001750698E-5	Co-expression	Lewis-Ortel-2011
ALDOA	SULT1A1	5.5197789032287404E-5	Co-expression	Lewis-Ortel-2011
BHMT	CPS1	7.59270112061165E-5	Co-expression	Lewis-Ortel-2011
BHMT	GSTA3	2.8904523837460727E-5	Co-expression	Lewis-Ortel-2011
BHMT	SHMT1	6.389752389848853E-5	Co-expression	Lewis-Ortel-2011
CUTC	ACAT1	6.272463585112119E-5	Co-expression	Lewis-Ortel-2011
DBI	ACAT1	6.648894351166873E-5	Co-expression	Lewis-Ortel-2011
DBI	CUTC	6.743642221223904E-5	Co-expression	Lewis-Ortel-2011
DBI	PPIA	7.761596459726134E-5	Co-expression	Lewis-Ortel-2011
EEF1A1	ACAT1	1.1158245029058561E-4	Co-expression	Lewis-Ortel-2011
EEF2	ATP1A1	1.0322990566803794E-4	Co-expression	Lewis-Ortel-2011
GAPDH	GSTP1	1.2132041163551473E-4	Co-expression	Lewis-Ortel-2011
GPI	EEF2	7.697322244846E-5	Co-expression	Lewis-Ortel-2011
GPI	SND1	8.995422661713491E-5	Co-expression	Lewis-Ortel-2011
HNRNPA1	ATP1A1	8.949890715756809E-5	Co-expression	Lewis-Ortel-2011
HSPE1	ACAT1	5.915126379029445E-5	Co-expression	Lewis-Ortel-2011
HSPE1	DBI	6.443238259054637E-5	Co-expression	Lewis-Ortel-2011
HSPE1	PPIA	7.159255672800943E-5	Co-expression	Lewis-Ortel-2011
HSPE1	RPL7	5.865478207918648E-5	Co-expression	Lewis-Ortel-2011
IMMT	ATP1A1	9.023191520380198E-5	Co-expression	Lewis-Ortel-2011
IMMT	MTHFD1	1.0897051219612913E-4	Co-expression	Lewis-Ortel-2011
MTHFD1	MDH2	1.180975740705739E-4	Co-expression	Lewis-Ortel-2011
PRDX1	ACAT1	6.454273327660258E-5	Co-expression	Lewis-Ortel-2011
PRDX1	ADK	1.3531952858145046E-4	Co-expression	Lewis-Ortel-2011
PRDX1	DBI	7.05635486275533E-5	Co-expression	Lewis-Ortel-2011
PRDX1	HSPE1	6.362423488284196E-5	Co-expression	Lewis-Ortel-2011
PRDX1	PPIA	8.30870311417475E-5	Co-expression	Lewis-Ortel-2011
PRDX1	RPL7	6.448346676621807E-5	Co-expression	Lewis-Ortel-2011
RPL10A	RPL12	1.0049972368124751E-4	Co-expression	Lewis-Ortel-2011
RPL10A	RPL14	1.7414699090839478E-4	Co-expression	Lewis-Ortel-2011
RPL10A	RPL24	6.0399730010592166E-5	Co-expression	Lewis-Ortel-2011
RPL10A	RPL29	8.783884733470241E-5	Co-expression	Lewis-Ortel-2011
RPL10A	RPL3	8.739815777395074E-5	Co-expression	Lewis-Ortel-2011
RPL10A	RPL32	9.761418334867312E-5	Co-expression	Lewis-Ortel-2011
RPL10A	RPS16	9.121542412619074E-5	Co-expression	Lewis-Ortel-2011
RPL10A	RPS18	5.738418789599049E-5	Co-expression	Lewis-Ortel-2011
RPL10A	RPS3	1.0208778088616332E-4	Co-expression	Lewis-Ortel-2011
RPL10A	RPS4X	1.4483234561398137E-4	Co-expression	Lewis-Ortel-2011
RPL10A	RPS6	1.4987274089799145E-4	Co-expression	Lewis-Ortel-2011
RPL11	DBI	1.0618151184802854E-4	Co-expression	Lewis-Ortel-2011
RPL11	HSPE1	9.501501509343274E-5	Co-expression	Lewis-Ortel-2011
RPL11	PPIA	1.1889223393678174E-4	Co-expression	Lewis-Ortel-2011
RPL11	RPL12	1.4251199354630488E-4	Co-expression	Lewis-Ortel-2011
RPL11	RPL24	9.14849400157595E-5	Co-expression	Lewis-Ortel-2011
RPL11	RPL32	1.369946712710129E-4	Co-expression	Lewis-Ortel-2011
RPL11	RPL7	1.0703393957556571E-4	Co-expression	Lewis-Ortel-2011
RPL11	RPS17	1.0354797585947144E-4	Co-expression	Lewis-Ortel-2011
RPL11	RPS23	1.6104634057447574E-4	Co-expression	Lewis-Ortel-2011
RPL11	RPS25	1.6148281849768975E-4	Co-expression	Lewis-Ortel-2011
RPL11	RPS6	1.814631546553917E-4	Co-expression	Lewis-Ortel-2011
RPL12	EEF1D	1.7446676695759522E-4	Co-expression	Lewis-Ortel-2011
RPL12	HSPE1	7.853508461715739E-5	Co-expression	Lewis-Ortel-2011
RPL12	PPIA	1.0568836475153851E-4	Co-expression	Lewis-Ortel-2011
RPL12	PRDX1	8.766308615901619E-5	Co-expression	Lewis-Ortel-2011
RPL12	RPL24	8.109701794876648E-5	Co-expression	Lewis-Ortel-2011
RPL12	RPS18	7.319270432031889E-5	Co-expression	Lewis-Ortel-2011
RPL12	RPS23	1.3385547856234123E-4	Co-expression	Lewis-Ortel-2011
RPL12	RPS25	1.297704792792155E-4	Co-expression	Lewis-Ortel-2011
RPL12	RPS6	1.676681238341657E-4	Co-expression	Lewis-Ortel-2011
RPL14	RPL29	1.4195734883167298E-4	Co-expression	Lewis-Ortel-2011
RPL24	EEF1D	1.1106666443762867E-4	Co-expression	Lewis-Ortel-2011
RPL24	HSPE1	5.1335982444623046E-5	Co-expression	Lewis-Ortel-2011
RPL24	PPIA	6.690839177005638E-5	Co-expression	Lewis-Ortel-2011
RPL24	PRDX1	5.7180680028150915E-5	Co-expression	Lewis-Ortel-2011
RPL24	RPL7	5.277917184714112E-5	Co-expression	Lewis-Ortel-2011
RPL29	EEF1D	1.3775694875249155E-4	Co-expression	Lewis-Ortel-2011
RPL3	EEF1D	1.533935927785856E-4	Co-expression	Lewis-Ortel-2011
RPL3	RPL12	8.963762134310584E-5	Co-expression	Lewis-Ortel-2011
RPL3	RPL14	1.3359741215880172E-4	Co-expression	Lewis-Ortel-2011
RPL3	RPL24	5.694199486737638E-5	Co-expression	Lewis-Ortel-2011
RPL3	RPL29	7.576474750954134E-5	Co-expression	Lewis-Ortel-2011
RPL3	RPLP0	5.768561874598503E-5	Co-expression	Lewis-Ortel-2011
RPL3	RPS10	1.2763848474938027E-4	Co-expression	Lewis-Ortel-2011
RPL3	RPS18	5.960691092875436E-5	Co-expression	Lewis-Ortel-2011
RPL3	RPS6	1.1419317404561475E-4	Co-expression	Lewis-Ortel-2011
RPL32	EEF1D	1.707434480715278E-4	Co-expression	Lewis-Ortel-2011
RPL32	HSPE1	7.594300482738377E-5	Co-expression	Lewis-Ortel-2011
RPL32	PPIA	1.0047678615873103E-4	Co-expression	Lewis-Ortel-2011
RPL32	PRDX1	8.328017857399666E-5	Co-expression	Lewis-Ortel-2011
RPL32	RPL12	1.2682676630550264E-4	Co-expression	Lewis-Ortel-2011
RPL32	RPL24	7.750225038374366E-5	Co-expression	Lewis-Ortel-2011
RPL32	RPL29	7.96018239783917E-5	Co-expression	Lewis-Ortel-2011
RPL32	RPL3	8.528203639520154E-5	Co-expression	Lewis-Ortel-2011
RPL32	RPS18	7.037601510575198E-5	Co-expression	Lewis-Ortel-2011
RPL32	RPS23	1.3107168252607214E-4	Co-expression	Lewis-Ortel-2011
RPL32	RPS25	1.287985644070735E-4	Co-expression	Lewis-Ortel-2011
RPL32	RPS4X	1.28422177010284E-4	Co-expression	Lewis-Ortel-2011
RPL32	RPS6	1.6277728505200898E-4	Co-expression	Lewis-Ortel-2011
RPL34	AKR1C3	1.4481241502718975E-4	Co-expression	Lewis-Ortel-2011
RPL34	DBI	8.755669653252059E-5	Co-expression	Lewis-Ortel-2011
RPL34	RPL11	1.4342972574971254E-4	Co-expression	Lewis-Ortel-2011
RPL34	RPL24	7.04374308041706E-5	Co-expression	Lewis-Ortel-2011
RPL34	RPL6	8.93809234808257E-5	Co-expression	Lewis-Ortel-2011
RPL34	RPL7	8.54402571124928E-5	Co-expression	Lewis-Ortel-2011
RPL34	RPL9	7.112151831918865E-5	Co-expression	Lewis-Ortel-2011
RPL34	RPS10	1.5136554955877678E-4	Co-expression	Lewis-Ortel-2011
RPL34	RPS17	8.396906562103706E-5	Co-expression	Lewis-Ortel-2011
RPL34	RPS18	6.870986431052057E-5	Co-expression	Lewis-Ortel-2011
RPL34	RPS25	1.1447797519178482E-4	Co-expression	Lewis-Ortel-2011
RPL6	EEF1D	1.447625210969091E-4	Co-expression	Lewis-Ortel-2011
RPL6	HSPE1	6.402789672867417E-5	Co-expression	Lewis-Ortel-2011
RPL6	PPIA	8.246831556590145E-5	Co-expression	Lewis-Ortel-2011
RPL6	RPL10A	9.228144066633734E-5	Co-expression	Lewis-Ortel-2011
RPL6	RPL11	1.1867975344984011E-4	Co-expression	Lewis-Ortel-2011
RPL6	RPL12	9.978369711176742E-5	Co-expression	Lewis-Ortel-2011
RPL6	RPL24	6.379071021695481E-5	Co-expression	Lewis-Ortel-2011
RPL6	RPL29	7.380542529994424E-5	Co-expression	Lewis-Ortel-2011
RPL6	RPL3	8.090501739264316E-5	Co-expression	Lewis-Ortel-2011
RPL6	RPL32	9.62703529328709E-5	Co-expression	Lewis-Ortel-2011
RPL6	RPS18	5.9138893912080204E-5	Co-expression	Lewis-Ortel-2011
RPL6	RPS25	1.0567148928854425E-4	Co-expression	Lewis-Ortel-2011
RPL6	RPS3	8.150545041377754E-5	Co-expression	Lewis-Ortel-2011
RPL6	RPS4X	1.1103365560795684E-4	Co-expression	Lewis-Ortel-2011
RPL6	RPS6	1.3916397300658815E-4	Co-expression	Lewis-Ortel-2011
RPL7	ACAT1	6.19014582835998E-5	Co-expression	Lewis-Ortel-2011
RPL7	DBI	6.75145880846634E-5	Co-expression	Lewis-Ortel-2011
RPL7	EEF1A1	1.1398972400346219E-4	Co-expression	Lewis-Ortel-2011
RPL7	PPIA	7.20838437649004E-5	Co-expression	Lewis-Ortel-2011
RPL9	AKR1C3	1.0184017129435925E-4	Co-expression	Lewis-Ortel-2011
RPL9	RPL7	5.268993235565312E-5	Co-expression	Lewis-Ortel-2011
RPL9	RPLP0	4.956023269726664E-5	Co-expression	Lewis-Ortel-2011
RPL9	RPS10	1.0229589553373519E-4	Co-expression	Lewis-Ortel-2011
RPL9	RPS17	5.459893176112422E-5	Co-expression	Lewis-Ortel-2011
RPL9	RPS18	4.6053692674209055E-5	Co-expression	Lewis-Ortel-2011
RPLP1	RPL29	7.664297031229506E-5	Co-expression	Lewis-Ortel-2011
RPLP1	RPS8	1.289742195690002E-4	Co-expression	Lewis-Ortel-2011
RPS10	EEF1D	2.5098670830195574E-4	Co-expression	Lewis-Ortel-2011
RPS10	RPL24	1.0561149513826476E-4	Co-expression	Lewis-Ortel-2011
RPS15	RPL14	1.5892637378753994E-4	Co-expression	Lewis-Ortel-2011
RPS15	RPL29	7.102392301592678E-5	Co-expression	Lewis-Ortel-2011
RPS15	RPLP1	9.974586947484422E-5	Co-expression	Lewis-Ortel-2011
RPS15	RPS16	9.62310121904708E-5	Co-expression	Lewis-Ortel-2011
RPS16	RPL14	1.7123174744792296E-4	Co-expression	Lewis-Ortel-2011
RPS16	RPL29	7.783198690753271E-5	Co-expression	Lewis-Ortel-2011
RPS16	RPL3	7.749926754205508E-5	Co-expression	Lewis-Ortel-2011
RPS16	RPLP1	1.0127465535056825E-4	Co-expression	Lewis-Ortel-2011
RPS17	ACAT1	6.106811303277802E-5	Co-expression	Lewis-Ortel-2011
RPS17	AKR1C3	1.0943332971977908E-4	Co-expression	Lewis-Ortel-2011
RPS17	DBI	6.596681610836899E-5	Co-expression	Lewis-Ortel-2011
RPS17	EEF1A1	1.1228513840159392E-4	Co-expression	Lewis-Ortel-2011
RPS17	HSPE1	5.8056695817183515E-5	Co-expression	Lewis-Ortel-2011
RPS17	PPIA	7.146998072795649E-5	Co-expression	Lewis-Ortel-2011
RPS17	RPL24	5.2625056753628014E-5	Co-expression	Lewis-Ortel-2011
RPS17	RPL7	6.438377528180186E-5	Co-expression	Lewis-Ortel-2011
RPS17	RPS10	1.1201134341118594E-4	Co-expression	Lewis-Ortel-2011
RPS17	RPS25	8.349495281318992E-5	Co-expression	Lewis-Ortel-2011
RPS18	EEF1D	1.1201321310839948E-4	Co-expression	Lewis-Ortel-2011
RPS18	RPL24	4.801892274149632E-5	Co-expression	Lewis-Ortel-2011
RPS18	RPL29	5.305831089479084E-5	Co-expression	Lewis-Ortel-2011
RPS18	RPLP0	4.606214486212794E-5	Co-expression	Lewis-Ortel-2011
RPS18	RPS10	1.069532920174069E-4	Co-expression	Lewis-Ortel-2011
RPS18	RPS17	5.122160323570469E-5	Co-expression	Lewis-Ortel-2011
RPS18	RPS6	8.446559552021754E-5	Co-expression	Lewis-Ortel-2011
RPS23	PPIA	1.2533986550240743E-4	Co-expression	Lewis-Ortel-2011
RPS23	PRDX1	1.0878245342433743E-4	Co-expression	Lewis-Ortel-2011
RPS23	RPL24	8.288560499864052E-5	Co-expression	Lewis-Ortel-2011
RPS23	RPL7	9.09685469930889E-5	Co-expression	Lewis-Ortel-2011
RPS23	RPS25	1.6433595717030595E-4	Co-expression	Lewis-Ortel-2011
RPS25	HSPE1	8.522713090537949E-5	Co-expression	Lewis-Ortel-2011
RPS25	PPIA	1.1457498741936927E-4	Co-expression	Lewis-Ortel-2011
RPS25	PRDX1	9.746433771838473E-5	Co-expression	Lewis-Ortel-2011
RPS25	RPL24	8.262858909508179E-5	Co-expression	Lewis-Ortel-2011
RPS25	RPL7	8.828705423476623E-5	Co-expression	Lewis-Ortel-2011
RPS3	RPL14	1.785436899197677E-4	Co-expression	Lewis-Ortel-2011
RPS3	RPL29	8.271169424493881E-5	Co-expression	Lewis-Ortel-2011
RPS3	RPL3	9.233596065157927E-5	Co-expression	Lewis-Ortel-2011
RPS3	RPS16	1.1054455630955797E-4	Co-expression	Lewis-Ortel-2011
RPS3	RPS18	5.7941087812416064E-5	Co-expression	Lewis-Ortel-2011
RPS3	RPS4X	1.2333266844276807E-4	Co-expression	Lewis-Ortel-2011
RPS4X	RPL12	1.32078524113172E-4	Co-expression	Lewis-Ortel-2011
RPS4X	RPL14	2.2341268365003633E-4	Co-expression	Lewis-Ortel-2011
RPS4X	RPL24	7.592334891260546E-5	Co-expression	Lewis-Ortel-2011
RPS4X	RPL29	9.629026424443355E-5	Co-expression	Lewis-Ortel-2011
RPS4X	RPS25	1.305478010769329E-4	Co-expression	Lewis-Ortel-2011
RPS4X	RPS6	2.030921397003881E-4	Co-expression	Lewis-Ortel-2011
RPS6	RPL24	9.969653452620478E-5	Co-expression	Lewis-Ortel-2011
RPS6	RPL29	1.1706460491055715E-4	Co-expression	Lewis-Ortel-2011
RPS6	RPS25	1.7016744640315786E-4	Co-expression	Lewis-Ortel-2011
AHSA1	FKBP3	0.0010022665316900396	Co-expression	Li-Ahuja-2014
AHSA1	IMMT	0.001638408712966435	Co-expression	Li-Ahuja-2014
CA3	H1-0	9.816318125636587E-4	Co-expression	Li-Ahuja-2014
IMMT	FKBP3	0.001555112787551151	Co-expression	Li-Ahuja-2014
LMNB2	ACTB	0.0011472133957555928	Co-expression	Li-Ahuja-2014
MTHFD1	GSTA3	8.865190826616303E-4	Co-expression	Li-Ahuja-2014
RPL24	ATP1A1	0.0017395135908446551	Co-expression	Li-Ahuja-2014
RPLP1	MTHFD1	0.0013367989255265473	Co-expression	Li-Ahuja-2014
RPS17	CUTC	0.0016319198266024236	Co-expression	Li-Ahuja-2014
RPS25	EEF2	0.0015207933065027439	Co-expression	Li-Ahuja-2014
ACSL1	SLC27A2	0.0012175244006272545	Co-expression	Li-Bhatia-2011
BHMT	GSTA3	3.5388442660079256E-4	Co-expression	Li-Bhatia-2011
GAPDH	ALDOA	0.0023601354726208216	Co-expression	Li-Bhatia-2011
GAPDH	EEF1A1	0.002352285717452529	Co-expression	Li-Bhatia-2011
GAPDH	EEF2	0.002454107205859424	Co-expression	Li-Bhatia-2011
GAPDH	PRDX1	0.0023619378494048617	Co-expression	Li-Bhatia-2011
GLUD1	LCP1	9.058441307288298E-4	Co-expression	Li-Bhatia-2011
GLUD1	RPN1	0.0010234197507909648	Co-expression	Li-Bhatia-2011
GPI	ALDOA	0.0010921705020179914	Co-expression	Li-Bhatia-2011
GPI	GSTP1	4.051442213075055E-4	Co-expression	Li-Bhatia-2011
GPI	HADHA	0.0013656864383574064	Co-expression	Li-Bhatia-2011
GPI	MDH2	0.001445154373884753	Co-expression	Li-Bhatia-2011
GPI	RPN1	4.250862619781445E-4	Co-expression	Li-Bhatia-2011
GSTP1	ATOX1	0.0011375816018029175	Co-expression	Li-Bhatia-2011
HSPE1	AHSA1	0.0027912484874156743	Co-expression	Li-Bhatia-2011
IMMT	EEF1D	0.001275458483249681	Co-expression	Li-Bhatia-2011
LCP1	ATP1A1	0.001102919749412557	Co-expression	Li-Bhatia-2011
LCP1	RAB1A	0.001166217493449056	Co-expression	Li-Bhatia-2011
LMNB2	LCP1	2.3542502789988657E-4	Co-expression	Li-Bhatia-2011
LMNB2	MTHFD1	9.774623744536828E-4	Co-expression	Li-Bhatia-2011
PRDX1	DBI	0.0031556015776534833	Co-expression	Li-Bhatia-2011
RPL10A	EEF1A1	0.002464566111163409	Co-expression	Li-Bhatia-2011
RPL10A	EEF2	0.0025069796284653573	Co-expression	Li-Bhatia-2011
RPL10A	RPL12	0.0018156757444511237	Co-expression	Li-Bhatia-2011
RPL10A	RPL14	0.002490947574416122	Co-expression	Li-Bhatia-2011
RPL10A	RPL24	0.002017000800340986	Co-expression	Li-Bhatia-2011
RPL10A	RPL29	0.0015348714739217102	Co-expression	Li-Bhatia-2011
RPL10A	RPL3	0.00154560310562418	Co-expression	Li-Bhatia-2011
RPL10A	RPL32	0.0015483397477472685	Co-expression	Li-Bhatia-2011
RPL10A	RPL7	0.002104657878255557	Co-expression	Li-Bhatia-2011
RPL10A	RPLP0	0.0014610185085668914	Co-expression	Li-Bhatia-2011
RPL10A	RPS10	0.0023661369741666666	Co-expression	Li-Bhatia-2011
RPL10A	RPS16	0.0023477172968147087	Co-expression	Li-Bhatia-2011
RPL10A	RPS17	0.0015225214797152187	Co-expression	Li-Bhatia-2011
RPL10A	RPS18	0.002019472700156251	Co-expression	Li-Bhatia-2011
RPL10A	RPS25	0.00194914135244135	Co-expression	Li-Bhatia-2011
RPL10A	RPS3	0.0017921383917164407	Co-expression	Li-Bhatia-2011
RPL10A	RPS4X	0.0020427916943479086	Co-expression	Li-Bhatia-2011
RPL11	EEF2	0.001753225201145978	Co-expression	Li-Bhatia-2011
RPL11	GAPDH	0.0011872908037275371	Co-expression	Li-Bhatia-2011
RPL11	PRDX1	0.0016583005730234491	Co-expression	Li-Bhatia-2011
RPL11	RPL24	0.001215002568562452	Co-expression	Li-Bhatia-2011
RPL11	RPL29	0.0010800510325879146	Co-expression	Li-Bhatia-2011
RPL11	RPL3	9.813074111312092E-4	Co-expression	Li-Bhatia-2011
RPL11	RPLP0	9.226560276651833E-4	Co-expression	Li-Bhatia-2011
RPL11	RPS16	0.0016088258245547762	Co-expression	Li-Bhatia-2011
RPL11	RPS23	0.0016802592302442246	Co-expression	Li-Bhatia-2011
RPL11	RPS6	0.0017552741976193547	Co-expression	Li-Bhatia-2011
RPL12	EEF1A1	0.0023085607815764527	Co-expression	Li-Bhatia-2011
RPL12	EEF2	0.0023985105608269872	Co-expression	Li-Bhatia-2011
RPL12	RPL14	0.0023715367540861143	Co-expression	Li-Bhatia-2011
RPL12	RPL24	0.0019478171339758431	Co-expression	Li-Bhatia-2011
RPL12	RPL29	0.0014735816653208976	Co-expression	Li-Bhatia-2011
RPL12	RPL7	0.0019884090112908845	Co-expression	Li-Bhatia-2011
RPL12	RPLP0	0.0013894763671665226	Co-expression	Li-Bhatia-2011
RPL12	RPS10	0.002299325343117716	Co-expression	Li-Bhatia-2011
RPL12	RPS17	0.0014564524958294292	Co-expression	Li-Bhatia-2011
RPL12	RPS18	0.0019453414322126435	Co-expression	Li-Bhatia-2011
RPL12	RPS25	0.0019071518790656702	Co-expression	Li-Bhatia-2011
RPL14	RPL24	0.0025950928134004436	Co-expression	Li-Bhatia-2011
RPL14	RPL29	0.0020926390337141403	Co-expression	Li-Bhatia-2011
RPL14	RPLP0	0.001934734250939222	Co-expression	Li-Bhatia-2011
RPL14	RPS25	0.002496112393953232	Co-expression	Li-Bhatia-2011
RPL24	EEF1A1	0.002512775824822752	Co-expression	Li-Bhatia-2011
RPL24	EEF2	0.0026320077001366535	Co-expression	Li-Bhatia-2011
RPL24	HSPE1	0.0020356971327709604	Co-expression	Li-Bhatia-2011
RPL24	RPL7	0.0021799198455148164	Co-expression	Li-Bhatia-2011
RPL29	EEF1A1	0.0020404118016726525	Co-expression	Li-Bhatia-2011
RPL29	EEF2	0.0022625044912270805	Co-expression	Li-Bhatia-2011
RPL29	GAPDH	0.0014716948852927167	Co-expression	Li-Bhatia-2011
RPL29	RPL24	0.0016695689130426404	Co-expression	Li-Bhatia-2011
RPL29	RPL7	0.0014781579433177823	Co-expression	Li-Bhatia-2011
RPL3	EEF1A1	0.002145702821032766	Co-expression	Li-Bhatia-2011
RPL3	EEF2	0.0022562201247549258	Co-expression	Li-Bhatia-2011
RPL3	GAPDH	0.0014740513326223779	Co-expression	Li-Bhatia-2011
RPL3	RPL12	0.0014593105468232188	Co-expression	Li-Bhatia-2011
RPL3	RPL14	0.0021590301693215604	Co-expression	Li-Bhatia-2011
RPL3	RPL24	0.0015879167584270553	Co-expression	Li-Bhatia-2011
RPL3	RPL29	0.001305863294538038	Co-expression	Li-Bhatia-2011
RPL3	RPL7	0.0016464544636498465	Co-expression	Li-Bhatia-2011
RPL3	RPLP0	0.0012418691603715785	Co-expression	Li-Bhatia-2011
RPL3	RPS10	0.0018440922637014544	Co-expression	Li-Bhatia-2011
RPL3	RPS17	0.0012355603347010463	Co-expression	Li-Bhatia-2011
RPL3	RPS18	0.0016084594435055101	Co-expression	Li-Bhatia-2011
RPL3	RPS23	0.002092140218145164	Co-expression	Li-Bhatia-2011
RPL3	RPS25	0.0015282733200133799	Co-expression	Li-Bhatia-2011
RPL32	EEF1A1	0.0019537282758924504	Co-expression	Li-Bhatia-2011
RPL32	EEF1D	0.002084735671079975	Co-expression	Li-Bhatia-2011
RPL32	EEF2	0.0021081231003344495	Co-expression	Li-Bhatia-2011
RPL32	RPL12	0.0015114929158790821	Co-expression	Li-Bhatia-2011
RPL32	RPL14	0.002061143823758234	Co-expression	Li-Bhatia-2011
RPL32	RPL24	0.0016517750363206636	Co-expression	Li-Bhatia-2011
RPL32	RPL29	0.001258287872525729	Co-expression	Li-Bhatia-2011
RPL32	RPL3	0.0012350181769256192	Co-expression	Li-Bhatia-2011
RPL32	RPL7	0.0015976946081244143	Co-expression	Li-Bhatia-2011
RPL32	RPLP0	0.0011601769585710855	Co-expression	Li-Bhatia-2011
RPL32	RPS10	0.0020549409457034707	Co-expression	Li-Bhatia-2011
RPL32	RPS16	0.0019245954696513027	Co-expression	Li-Bhatia-2011
RPL32	RPS17	0.001255512577265309	Co-expression	Li-Bhatia-2011
RPL32	RPS18	0.0016193679925185214	Co-expression	Li-Bhatia-2011
RPL32	RPS25	0.0016191226401451632	Co-expression	Li-Bhatia-2011
RPL32	RPS4X	0.0015980780979393846	Co-expression	Li-Bhatia-2011
RPL34	EEF1A1	0.002359186759879623	Co-expression	Li-Bhatia-2011
RPL34	HSPE1	0.0018214199808534162	Co-expression	Li-Bhatia-2011
RPL34	RPL10A	0.0018914500875603253	Co-expression	Li-Bhatia-2011
RPL34	RPL12	0.0018474895576439214	Co-expression	Li-Bhatia-2011
RPL34	RPL14	0.0024304056089739807	Co-expression	Li-Bhatia-2011
RPL34	RPL24	0.00206549794126416	Co-expression	Li-Bhatia-2011
RPL34	RPL29	0.001532368271401786	Co-expression	Li-Bhatia-2011
RPL34	RPL3	0.001462302933310686	Co-expression	Li-Bhatia-2011
RPL34	RPL32	0.0015824093833810675	Co-expression	Li-Bhatia-2011
RPL34	RPL6	0.001677539316692047	Co-expression	Li-Bhatia-2011
RPL34	RPL7	0.002021117929759008	Co-expression	Li-Bhatia-2011
RPL34	RPL9	0.0015521330779328887	Co-expression	Li-Bhatia-2011
RPL34	RPLP0	0.001425807021236833	Co-expression	Li-Bhatia-2011
RPL34	RPS10	0.0024618636865717286	Co-expression	Li-Bhatia-2011
RPL34	RPS16	0.002347693724737516	Co-expression	Li-Bhatia-2011
RPL34	RPS17	0.0015233167204914706	Co-expression	Li-Bhatia-2011
RPL34	RPS18	0.002050081929511874	Co-expression	Li-Bhatia-2011
RPL34	RPS25	0.00200764560052232	Co-expression	Li-Bhatia-2011
RPL34	RPS3	0.0017779855137995178	Co-expression	Li-Bhatia-2011
RPL34	RPS4X	0.0020019738545939735	Co-expression	Li-Bhatia-2011
RPL6	EEF1A1	0.0023536305931684785	Co-expression	Li-Bhatia-2011
RPL6	EEF2	0.002328654076409077	Co-expression	Li-Bhatia-2011
RPL6	GAPDH	0.001631786928714221	Co-expression	Li-Bhatia-2011
RPL6	HSPE1	0.0016540319993460452	Co-expression	Li-Bhatia-2011
RPL6	RPL10A	0.0017502409254807705	Co-expression	Li-Bhatia-2011
RPL6	RPL12	0.0016580770184849141	Co-expression	Li-Bhatia-2011
RPL6	RPL14	0.002370955056052171	Co-expression	Li-Bhatia-2011
RPL6	RPL24	0.0018289796473943236	Co-expression	Li-Bhatia-2011
RPL6	RPL29	0.0014238978097158397	Co-expression	Li-Bhatia-2011
RPL6	RPL3	0.001512273582521586	Co-expression	Li-Bhatia-2011
RPL6	RPL32	0.0013674141702303372	Co-expression	Li-Bhatia-2011
RPL6	RPL7	0.0019903384998675275	Co-expression	Li-Bhatia-2011
RPL6	RPLP0	0.0013879365782531428	Co-expression	Li-Bhatia-2011
RPL6	RPS16	0.0021483895309063173	Co-expression	Li-Bhatia-2011
RPL6	RPS17	0.0013866194567571134	Co-expression	Li-Bhatia-2011
RPL6	RPS18	0.0018577312449892618	Co-expression	Li-Bhatia-2011
RPL6	RPS25	0.0017945552900182572	Co-expression	Li-Bhatia-2011
RPL6	RPS3	0.001675308587107412	Co-expression	Li-Bhatia-2011
RPL6	RPS4X	0.0018790411631608528	Co-expression	Li-Bhatia-2011
RPL9	EEF1A1	0.0020595310374445165	Co-expression	Li-Bhatia-2011
RPL9	EEF2	0.002007805409067157	Co-expression	Li-Bhatia-2011
RPL9	HSPE1	0.0014936916887244324	Co-expression	Li-Bhatia-2011
RPL9	RPL10A	0.0015699150418846718	Co-expression	Li-Bhatia-2011
RPL9	RPL12	0.0014831918491143552	Co-expression	Li-Bhatia-2011
RPL9	RPL14	0.002063871594669476	Co-expression	Li-Bhatia-2011
RPL9	RPL24	0.0016457742951644055	Co-expression	Li-Bhatia-2011
RPL9	RPL29	0.0012204650806228153	Co-expression	Li-Bhatia-2011
RPL9	RPL3	0.001277265042176449	Co-expression	Li-Bhatia-2011
RPL9	RPL32	0.001262770495871833	Co-expression	Li-Bhatia-2011
RPL9	RPL6	0.0014700172124009203	Co-expression	Li-Bhatia-2011
RPL9	RPL7	0.0017369296721048975	Co-expression	Li-Bhatia-2011
RPL9	RPLP0	0.0012025086072608496	Co-expression	Li-Bhatia-2011
RPL9	RPS10	0.001937661624117013	Co-expression	Li-Bhatia-2011
RPL9	RPS16	0.0019217066228792456	Co-expression	Li-Bhatia-2011
RPL9	RPS17	0.001255993650410592	Co-expression	Li-Bhatia-2011
RPL9	RPS18	0.001656827444930517	Co-expression	Li-Bhatia-2011
RPL9	RPS25	0.0016091031132907825	Co-expression	Li-Bhatia-2011
RPL9	RPS3	0.0014947924793830018	Co-expression	Li-Bhatia-2011
RPL9	RPS4X	0.001691637066363923	Co-expression	Li-Bhatia-2011
RPLP0	EEF1A1	0.0019745923523029492	Co-expression	Li-Bhatia-2011
RPLP0	EEF2	0.0019984689655249666	Co-expression	Li-Bhatia-2011
RPLP0	GAPDH	0.001348808324161198	Co-expression	Li-Bhatia-2011
RPLP0	RPL24	0.0015501980131659428	Co-expression	Li-Bhatia-2011
RPLP0	RPL29	0.001249284606354179	Co-expression	Li-Bhatia-2011
RPLP0	RPL7	0.0015580485287238217	Co-expression	Li-Bhatia-2011
RPLP0	RPS25	0.0014710390492740548	Co-expression	Li-Bhatia-2011
RPLP1	ABHD14B	0.0013920197436029524	Co-expression	Li-Bhatia-2011
RPLP1	GSTP1	9.031025460734268E-4	Co-expression	Li-Bhatia-2011
RPN1	ACTB	0.0014850885142071654	Co-expression	Li-Bhatia-2011
RPN1	SND1	2.8734045268641485E-4	Co-expression	Li-Bhatia-2011
RPS10	RPL24	0.0025577523619587906	Co-expression	Li-Bhatia-2011
RPS10	RPL29	0.0019139373422755622	Co-expression	Li-Bhatia-2011
RPS10	RPLP0	0.0017549600299883858	Co-expression	Li-Bhatia-2011
RPS10	RPS25	0.0024830734867810505	Co-expression	Li-Bhatia-2011
RPS15	ABHD14B	0.001607199351228495	Co-expression	Li-Bhatia-2011
RPS15	GPI	0.0010143872729861194	Co-expression	Li-Bhatia-2011
RPS16	RPL12	0.0021884585136487987	Co-expression	Li-Bhatia-2011
RPS16	RPL24	0.0024506727795587987	Co-expression	Li-Bhatia-2011
RPS16	RPL29	0.0020134287435251397	Co-expression	Li-Bhatia-2011
RPS16	RPLP0	0.0017985066545063455	Co-expression	Li-Bhatia-2011
RPS16	RPS17	0.0019125040079043417	Co-expression	Li-Bhatia-2011
RPS16	RPS18	0.0024390715156321634	Co-expression	Li-Bhatia-2011
RPS16	RPS25	0.0023781825590752205	Co-expression	Li-Bhatia-2011
RPS17	EEF1A1	0.0019780787385586763	Co-expression	Li-Bhatia-2011
RPS17	EEF2	0.0020508605684488126	Co-expression	Li-Bhatia-2011
RPS17	HSPE1	0.001377155774690723	Co-expression	Li-Bhatia-2011
RPS17	RPL14	0.0020474262688797854	Co-expression	Li-Bhatia-2011
RPS17	RPL24	0.001623788390650101	Co-expression	Li-Bhatia-2011
RPS17	RPL29	0.0012717837738396099	Co-expression	Li-Bhatia-2011
RPS17	RPL7	0.001604610224685256	Co-expression	Li-Bhatia-2011
RPS17	RPLP0	0.001183977279371222	Co-expression	Li-Bhatia-2011
RPS17	RPS10	0.0019252116386798506	Co-expression	Li-Bhatia-2011
RPS17	RPS25	0.0015553676485037691	Co-expression	Li-Bhatia-2011
RPS18	EEF1A1	0.0025502906589429898	Co-expression	Li-Bhatia-2011
RPS18	EEF2	0.002598657012857225	Co-expression	Li-Bhatia-2011
RPS18	HSPE1	0.0019148776907313052	Co-expression	Li-Bhatia-2011
RPS18	RPL14	0.002554503724180554	Co-expression	Li-Bhatia-2011
RPS18	RPL24	0.0022030435463142504	Co-expression	Li-Bhatia-2011
RPS18	RPL29	0.0016415272658586286	Co-expression	Li-Bhatia-2011
RPS18	RPL7	0.0022324632728928377	Co-expression	Li-Bhatia-2011
RPS18	RPLP0	0.0015672628030057238	Co-expression	Li-Bhatia-2011
RPS18	RPS10	0.002483690923125576	Co-expression	Li-Bhatia-2011
RPS18	RPS17	0.001619002625322038	Co-expression	Li-Bhatia-2011
RPS18	RPS25	0.002123684346497824	Co-expression	Li-Bhatia-2011
RPS23	RPL29	0.002149417577627744	Co-expression	Li-Bhatia-2011
RPS25	EEF1A1	0.0024320934203936016	Co-expression	Li-Bhatia-2011
RPS25	HSPE1	0.0019184772483038755	Co-expression	Li-Bhatia-2011
RPS25	RPL24	0.0021276676473485604	Co-expression	Li-Bhatia-2011
RPS25	RPL29	0.001549001793614223	Co-expression	Li-Bhatia-2011
RPS25	RPL7	0.002191787752723242	Co-expression	Li-Bhatia-2011
RPS3	EEF1A1	0.0023836474790359424	Co-expression	Li-Bhatia-2011
RPS3	EEF2	0.0023162206928112267	Co-expression	Li-Bhatia-2011
RPS3	RPL12	0.0017047696281868854	Co-expression	Li-Bhatia-2011
RPS3	RPL14	0.0023112421687228966	Co-expression	Li-Bhatia-2011
RPS3	RPL24	0.0018980114893052907	Co-expression	Li-Bhatia-2011
RPS3	RPL29	0.0014419014272321904	Co-expression	Li-Bhatia-2011
RPS3	RPL3	0.001454852002480699	Co-expression	Li-Bhatia-2011
RPS3	RPL32	0.0014139820760400643	Co-expression	Li-Bhatia-2011
RPS3	RPL7	0.001976368875841036	Co-expression	Li-Bhatia-2011
RPS3	RPLP0	0.0014138696651128076	Co-expression	Li-Bhatia-2011
RPS3	RPS10	0.0021699706546972194	Co-expression	Li-Bhatia-2011
RPS3	RPS16	0.0021931077890460214	Co-expression	Li-Bhatia-2011
RPS3	RPS17	0.0014454510525552238	Co-expression	Li-Bhatia-2011
RPS3	RPS18	0.0019455179693283918	Co-expression	Li-Bhatia-2011
RPS3	RPS25	0.0018477975154265974	Co-expression	Li-Bhatia-2011
RPS3	RPS4X	0.0019835801572195668	Co-expression	Li-Bhatia-2011
RPS4X	EEF1A1	0.0026586258980140737	Co-expression	Li-Bhatia-2011
RPS4X	RPL12	0.001931811440098952	Co-expression	Li-Bhatia-2011
RPS4X	RPL14	0.002619970479513555	Co-expression	Li-Bhatia-2011
RPS4X	RPL24	0.002141883891064388	Co-expression	Li-Bhatia-2011
RPS4X	RPL29	0.0015675245037551997	Co-expression	Li-Bhatia-2011
RPS4X	RPL3	0.0016539628038936415	Co-expression	Li-Bhatia-2011
RPS4X	RPL7	0.00233526363616121	Co-expression	Li-Bhatia-2011
RPS4X	RPLP0	0.001573199291241893	Co-expression	Li-Bhatia-2011
RPS4X	RPS10	0.00243422099045762	Co-expression	Li-Bhatia-2011
RPS4X	RPS17	0.0016213385421328546	Co-expression	Li-Bhatia-2011
RPS4X	RPS18	0.0022031287099479784	Co-expression	Li-Bhatia-2011
RPS4X	RPS25	0.0020763044713409348	Co-expression	Li-Bhatia-2011
RPS6	GPI	0.0011565401419087592	Co-expression	Li-Bhatia-2011
RPS6	GSTP1	0.001243571799388143	Co-expression	Li-Bhatia-2011
SND1	ACTB	7.675112056273502E-4	Co-expression	Li-Bhatia-2011
SND1	ADK	7.668939593802215E-4	Co-expression	Li-Bhatia-2011
ACSL1	SULT1A1	2.7278637233423605E-4	Co-expression	Li-Han-2009
AHSA1	FKBP3	3.024666125317536E-4	Co-expression	Li-Han-2009
ALDH9A1	ADK	4.23256684676375E-4	Co-expression	Li-Han-2009
ALDH9A1	DBI	4.0267275696857725E-4	Co-expression	Li-Han-2009
ALDH9A1	NOL12	4.5629793933394243E-4	Co-expression	Li-Han-2009
ALDOA	HADHA	7.250515316799746E-4	Co-expression	Li-Han-2009
ALDOA	RPN1	6.509402263067493E-4	Co-expression	Li-Han-2009
DBI	ADK	5.185424540418902E-4	Co-expression	Li-Han-2009
DBI	SORD	5.519969858501996E-4	Co-expression	Li-Han-2009
EEF2	ALDOA	5.982426356321756E-4	Co-expression	Li-Han-2009
EEF2	HADHA	7.557203092708047E-4	Co-expression	Li-Han-2009
EEF2	RPL7	5.258210126220383E-4	Co-expression	Li-Han-2009
GAPDH	ALDOA	8.788580111442659E-4	Co-expression	Li-Han-2009
GAPDH	HADHA	6.866337441266637E-4	Co-expression	Li-Han-2009
GPI	ACTB	5.604684701936862E-4	Co-expression	Li-Han-2009
GPI	ALDOA	6.417980539982318E-4	Co-expression	Li-Han-2009
GPI	GAPDH	6.194677767842843E-4	Co-expression	Li-Han-2009
HMGCS2	GSTA3	1.2378901747205125E-4	Co-expression	Li-Han-2009
IMMT	DBI	2.2305282503446518E-4	Co-expression	Li-Han-2009
IMMT	LMNB2	2.3006958331524938E-4	Co-expression	Li-Han-2009
IMMT	MDH2	1.949178420485069E-4	Co-expression	Li-Han-2009
IMMT	PPIA	2.793638493306751E-4	Co-expression	Li-Han-2009
MDH2	DBI	3.6254484504587276E-4	Co-expression	Li-Han-2009
MDH2	SORD	3.8849025145872365E-4	Co-expression	Li-Han-2009
MTHFD1	FKBP3	3.0390043703917103E-4	Co-expression	Li-Han-2009
PRDX1	AKR1A1	8.099916491936338E-4	Co-expression	Li-Han-2009
RPL10A	AKR1A1	3.4725235444012643E-4	Co-expression	Li-Han-2009
RPL10A	EEF2	3.90428217042587E-4	Co-expression	Li-Han-2009
RPL10A	HADHA	3.7088347219488754E-4	Co-expression	Li-Han-2009
RPL10A	RPL11	3.5613245705849934E-4	Co-expression	Li-Han-2009
RPL10A	RPL12	3.580608513463869E-4	Co-expression	Li-Han-2009
RPL10A	RPL14	4.965908768796465E-4	Co-expression	Li-Han-2009
RPL10A	RPL24	2.6381889202379297E-4	Co-expression	Li-Han-2009
RPL10A	RPL29	4.1704700532827665E-4	Co-expression	Li-Han-2009
RPL10A	RPL3	3.5431622441451326E-4	Co-expression	Li-Han-2009
RPL10A	RPL32	3.729588904630123E-4	Co-expression	Li-Han-2009
RPL10A	RPL7	4.002153108802803E-4	Co-expression	Li-Han-2009
RPL10A	RPLP0	3.98718036920732E-4	Co-expression	Li-Han-2009
RPL10A	RPLP1	4.290328984116897E-4	Co-expression	Li-Han-2009
RPL10A	RPS10	4.6904053527403635E-4	Co-expression	Li-Han-2009
RPL10A	RPS16	3.3364948281140185E-4	Co-expression	Li-Han-2009
RPL10A	RPS17	2.973890400166045E-4	Co-expression	Li-Han-2009
RPL10A	RPS18	4.2767393284829475E-4	Co-expression	Li-Han-2009
RPL10A	RPS23	3.2290582985072564E-4	Co-expression	Li-Han-2009
RPL10A	RPS25	3.7850783345845187E-4	Co-expression	Li-Han-2009
RPL10A	RPS3	4.370614092324828E-4	Co-expression	Li-Han-2009
RPL10A	RPS6	4.609855290776282E-4	Co-expression	Li-Han-2009
RPL11	EEF2	5.489525530971101E-4	Co-expression	Li-Han-2009
RPL11	HADHA	4.8055607205421593E-4	Co-expression	Li-Han-2009
RPL11	RPL12	3.974556400289866E-4	Co-expression	Li-Han-2009
RPL11	RPL14	6.047707665761832E-4	Co-expression	Li-Han-2009
RPL11	RPL24	3.347645704856128E-4	Co-expression	Li-Han-2009
RPL11	RPL29	5.102078519080704E-4	Co-expression	Li-Han-2009
RPL11	RPL3	4.1901336786973704E-4	Co-expression	Li-Han-2009
RPL11	RPL32	4.8026043944209E-4	Co-expression	Li-Han-2009
RPL11	RPL7	5.193747447823533E-4	Co-expression	Li-Han-2009
RPL11	RPS10	5.588275317154022E-4	Co-expression	Li-Han-2009
RPL11	RPS16	4.311858061455786E-4	Co-expression	Li-Han-2009
RPL11	RPS17	3.901830714320816E-4	Co-expression	Li-Han-2009
RPL11	RPS18	4.7802075618375847E-4	Co-expression	Li-Han-2009
RPL11	RPS23	4.0449025733388453E-4	Co-expression	Li-Han-2009
RPL11	RPS25	5.972020899716568E-4	Co-expression	Li-Han-2009
RPL11	RPS6	5.207918670613626E-4	Co-expression	Li-Han-2009
RPL12	HADHA	4.927365603604477E-4	Co-expression	Li-Han-2009
RPL12	RPL14	6.365348553886121E-4	Co-expression	Li-Han-2009
RPL12	RPL24	3.47951946451283E-4	Co-expression	Li-Han-2009
RPL12	RPL29	4.945270582616115E-4	Co-expression	Li-Han-2009
RPL12	RPL7	4.8395765359654725E-4	Co-expression	Li-Han-2009
RPL12	RPLP0	5.560204797797251E-4	Co-expression	Li-Han-2009
RPL12	RPS10	5.598190799468529E-4	Co-expression	Li-Han-2009
RPL12	RPS18	5.098722543812907E-4	Co-expression	Li-Han-2009
RPL12	RPS6	6.352462166655159E-4	Co-expression	Li-Han-2009
RPL14	RPL24	5.566896464791705E-4	Co-expression	Li-Han-2009
RPL14	RPL29	7.06290904162529E-4	Co-expression	Li-Han-2009
RPL29	EEF2	6.523904994983106E-4	Co-expression	Li-Han-2009
RPL29	HADHA	6.160609025054367E-4	Co-expression	Li-Han-2009
RPL29	RPL24	3.752765068895705E-4	Co-expression	Li-Han-2009
RPL29	RPL7	5.043991528138976E-4	Co-expression	Li-Han-2009
RPL3	EEF2	5.413561133956474E-4	Co-expression	Li-Han-2009
RPL3	HADHA	5.931922240463353E-4	Co-expression	Li-Han-2009
RPL3	RPL12	5.103505973288482E-4	Co-expression	Li-Han-2009
RPL3	RPL29	4.911617018560362E-4	Co-expression	Li-Han-2009
RPL3	RPL7	4.8087534766898406E-4	Co-expression	Li-Han-2009
RPL3	RPLP0	5.90450649916903E-4	Co-expression	Li-Han-2009
RPL3	RPLP1	5.148982306386631E-4	Co-expression	Li-Han-2009
RPL3	RPS17	4.151255518146231E-4	Co-expression	Li-Han-2009
RPL3	RPS18	4.26119452964123E-4	Co-expression	Li-Han-2009
RPL3	RPS6	6.541262001453614E-4	Co-expression	Li-Han-2009
RPL32	RPL14	7.873024166875618E-4	Co-expression	Li-Han-2009
RPL32	RPL24	5.501337524382266E-4	Co-expression	Li-Han-2009
RPL32	RPL29	6.823875115609867E-4	Co-expression	Li-Han-2009
RPL32	RPLP1	7.088264101911847E-4	Co-expression	Li-Han-2009
RPL32	RPS10	7.079679093124038E-4	Co-expression	Li-Han-2009
RPL32	RPS16	4.65732923574646E-4	Co-expression	Li-Han-2009
RPL32	RPS17	6.081937409158114E-4	Co-expression	Li-Han-2009
RPL32	RPS18	6.072686212815965E-4	Co-expression	Li-Han-2009
RPL32	RPS23	5.213214576433335E-4	Co-expression	Li-Han-2009
RPL34	RPL10A	3.6965799768662495E-4	Co-expression	Li-Han-2009
RPL34	RPL11	4.5952951944708807E-4	Co-expression	Li-Han-2009
RPL34	RPL12	5.401921550645005E-4	Co-expression	Li-Han-2009
RPL34	RPL29	5.042716517420084E-4	Co-expression	Li-Han-2009
RPL34	RPL3	4.242918108282453E-4	Co-expression	Li-Han-2009
RPL34	RPL7	6.003386860648044E-4	Co-expression	Li-Han-2009
RPL34	RPL9	5.797146349771876E-4	Co-expression	Li-Han-2009
RPL34	RPS10	7.498455618957924E-4	Co-expression	Li-Han-2009
RPL34	RPS18	6.559718756170346E-4	Co-expression	Li-Han-2009
RPL34	RPS23	4.40426702251992E-4	Co-expression	Li-Han-2009
RPL34	RPS25	5.627125904766422E-4	Co-expression	Li-Han-2009
RPL34	RPS3	5.595958342221729E-4	Co-expression	Li-Han-2009
RPL34	RPS4X	4.144402533613642E-4	Co-expression	Li-Han-2009
RPL34	RPS6	7.015965321097743E-4	Co-expression	Li-Han-2009
RPL6	EEF2	4.8580538911536744E-4	Co-expression	Li-Han-2009
RPL6	HADHA	4.970049780492474E-4	Co-expression	Li-Han-2009
RPL6	RPL10A	3.4282410878574456E-4	Co-expression	Li-Han-2009
RPL6	RPL11	4.3260334043401745E-4	Co-expression	Li-Han-2009
RPL6	RPL12	4.106092629144773E-4	Co-expression	Li-Han-2009
RPL6	RPL24	4.262361467117482E-4	Co-expression	Li-Han-2009
RPL6	RPL29	4.988072657586992E-4	Co-expression	Li-Han-2009
RPL6	RPL32	5.011808837746256E-4	Co-expression	Li-Han-2009
RPL6	RPL7	5.817604836454932E-4	Co-expression	Li-Han-2009
RPL6	RPS16	5.040796870409314E-4	Co-expression	Li-Han-2009
RPL6	RPS23	4.5382984438654657E-4	Co-expression	Li-Han-2009
RPL6	RPS25	5.730494633583481E-4	Co-expression	Li-Han-2009
RPL6	RPS3	5.754573732360154E-4	Co-expression	Li-Han-2009
RPL6	RPS6	6.504683804309634E-4	Co-expression	Li-Han-2009
RPL9	EEF1A1	4.976738912044286E-4	Co-expression	Li-Han-2009
RPL9	RPL10A	2.8534920539097035E-4	Co-expression	Li-Han-2009
RPL9	RPL11	3.7794582090368886E-4	Co-expression	Li-Han-2009
RPL9	RPL29	4.3398544191152605E-4	Co-expression	Li-Han-2009
RPL9	RPL6	4.3225557278255325E-4	Co-expression	Li-Han-2009
RPL9	RPL7	6.906743522940266E-4	Co-expression	Li-Han-2009
RPL9	RPS3	5.181373536936704E-4	Co-expression	Li-Han-2009
RPL9	RPS4X	4.138689230548897E-4	Co-expression	Li-Han-2009
RPL9	RPS6	6.77476739478687E-4	Co-expression	Li-Han-2009
RPLP0	SND1	5.53907568653523E-4	Co-expression	Li-Han-2009
RPLP1	RPL12	5.242312900851345E-4	Co-expression	Li-Han-2009
RPLP1	RPLP0	8.446780891959116E-4	Co-expression	Li-Han-2009
RPLP1	RPS10	8.14962638038695E-4	Co-expression	Li-Han-2009
RPLP1	RPS17	5.920084892625762E-4	Co-expression	Li-Han-2009
RPLP1	RPS18	7.360157998435891E-4	Co-expression	Li-Han-2009
RPLP1	RPS23	5.974534791096695E-4	Co-expression	Li-Han-2009
RPS15	EEF2	6.628277759086629E-4	Co-expression	Li-Han-2009
RPS15	RPL10A	4.346322967157168E-4	Co-expression	Li-Han-2009
RPS15	RPL11	6.804203250006675E-4	Co-expression	Li-Han-2009
RPS15	RPL12	5.868991920213617E-4	Co-expression	Li-Han-2009
RPS15	RPL24	4.3192393688490247E-4	Co-expression	Li-Han-2009
RPS15	RPL29	6.616129185664662E-4	Co-expression	Li-Han-2009
RPS15	RPL3	6.226299174620561E-4	Co-expression	Li-Han-2009
RPS15	RPL32	6.956845137279159E-4	Co-expression	Li-Han-2009
RPS15	RPL34	6.212816958368591E-4	Co-expression	Li-Han-2009
RPS15	RPL6	5.850845123359943E-4	Co-expression	Li-Han-2009
RPS15	RPLP0	6.252514383823616E-4	Co-expression	Li-Han-2009
RPS15	RPS16	6.095579992157228E-4	Co-expression	Li-Han-2009
RPS15	RPS17	6.514395817352074E-4	Co-expression	Li-Han-2009
RPS15	RPS6	7.43812983216279E-4	Co-expression	Li-Han-2009
RPS16	EEF2	4.3560368817815895E-4	Co-expression	Li-Han-2009
RPS16	RPL12	3.8679686101077105E-4	Co-expression	Li-Han-2009
RPS16	RPL14	5.665968886050895E-4	Co-expression	Li-Han-2009
RPS16	RPL24	3.7711273783739993E-4	Co-expression	Li-Han-2009
RPS16	RPL29	4.406505818373327E-4	Co-expression	Li-Han-2009
RPS16	RPL3	3.5688935007337837E-4	Co-expression	Li-Han-2009
RPS16	RPL7	4.4393176154717396E-4	Co-expression	Li-Han-2009
RPS16	RPLP1	4.800697424623342E-4	Co-expression	Li-Han-2009
RPS16	RPS17	4.2249107607741205E-4	Co-expression	Li-Han-2009
RPS16	RPS23	4.4312583941019375E-4	Co-expression	Li-Han-2009
RPS16	RPS25	5.075784394225399E-4	Co-expression	Li-Han-2009
RPS16	RPS6	4.551418408749876E-4	Co-expression	Li-Han-2009
RPS17	RPL14	5.97518576599518E-4	Co-expression	Li-Han-2009
RPS17	RPL24	3.8274129373181684E-4	Co-expression	Li-Han-2009
RPS17	RPL29	4.211039671006843E-4	Co-expression	Li-Han-2009
RPS17	RPLP0	5.127904220907792E-4	Co-expression	Li-Han-2009
RPS17	RPS10	5.381833238587767E-4	Co-expression	Li-Han-2009
RPS17	RPS6	4.477433241648119E-4	Co-expression	Li-Han-2009
RPS17	SND1	4.386150334047626E-4	Co-expression	Li-Han-2009
RPS18	RPL29	6.169587661312436E-4	Co-expression	Li-Han-2009
RPS18	RPL7	5.877598480263888E-4	Co-expression	Li-Han-2009
RPS18	RPS10	8.784629257944845E-4	Co-expression	Li-Han-2009
RPS18	RPS23	5.007000053844254E-4	Co-expression	Li-Han-2009
RPS18	RPS6	5.888769006686476E-4	Co-expression	Li-Han-2009
RPS23	RPL24	4.1039584203003736E-4	Co-expression	Li-Han-2009
RPS23	RPL7	5.368399195746006E-4	Co-expression	Li-Han-2009
RPS23	RPS10	6.150023552021555E-4	Co-expression	Li-Han-2009
RPS23	RPS17	4.240361748238062E-4	Co-expression	Li-Han-2009
RPS23	RPS25	6.687079744853569E-4	Co-expression	Li-Han-2009
RPS25	RPL24	4.5621252660992017E-4	Co-expression	Li-Han-2009
RPS25	RPL7	6.799607760216981E-4	Co-expression	Li-Han-2009
RPS3	RPL11	4.80308454387134E-4	Co-expression	Li-Han-2009
RPS3	RPL12	6.474656557093445E-4	Co-expression	Li-Han-2009
RPS3	RPL24	4.527363396678307E-4	Co-expression	Li-Han-2009
RPS3	RPL3	5.949316010852178E-4	Co-expression	Li-Han-2009
RPS3	RPL7	7.055366733624246E-4	Co-expression	Li-Han-2009
RPS3	RPLP0	6.435944151105066E-4	Co-expression	Li-Han-2009
RPS3	RPS16	5.35062193965749E-4	Co-expression	Li-Han-2009
RPS3	RPS18	5.87047325257755E-4	Co-expression	Li-Han-2009
RPS3	RPS23	6.219907957579253E-4	Co-expression	Li-Han-2009
RPS3	RPS25	6.631788079425294E-4	Co-expression	Li-Han-2009
RPS3	RPS6	6.611821468614902E-4	Co-expression	Li-Han-2009
RPS4X	AHSA1	3.721370584234499E-4	Co-expression	Li-Han-2009
RPS4X	RPS18	4.2476622383970684E-4	Co-expression	Li-Han-2009
RPS6	EEF2	6.307832671399637E-4	Co-expression	Li-Han-2009
RPS6	HADHA	6.533134640062793E-4	Co-expression	Li-Han-2009
RPS6	RPL24	3.7678103855368316E-4	Co-expression	Li-Han-2009
RPS6	RPL29	7.746281192336525E-4	Co-expression	Li-Han-2009
RPS6	RPL7	6.994478078562456E-4	Co-expression	Li-Han-2009
RPS6	RPLP0	6.641396139319388E-4	Co-expression	Li-Han-2009
SLC27A2	ADK	4.679585985123773E-4	Co-expression	Li-Han-2009
SND1	AKR1A1	5.081823184739386E-4	Co-expression	Li-Han-2009
ACSL1	ACAT1	0.010675306344041192	Co-expression	Liu-Bratslavsky-2013
AKR1C3	AKR1A1	0.006577722561946515	Co-expression	Liu-Bratslavsky-2013
AKR1C3	SIRT5	0.00487894454162027	Co-expression	Liu-Bratslavsky-2013
ALDOA	MDH2	0.005623392952669943	Co-expression	Liu-Bratslavsky-2013
ALDOA	PRDX6	0.007636557228654403	Co-expression	Liu-Bratslavsky-2013
ALDOA	SND1	0.005600196476149913	Co-expression	Liu-Bratslavsky-2013
ATOX1	GNMT	0.003546043680470396	Co-expression	Liu-Bratslavsky-2013
BHMT	LCP1	0.0030850102095189933	Co-expression	Liu-Bratslavsky-2013
CA3	CPS1	0.0035592649542448827	Co-expression	Liu-Bratslavsky-2013
CUTC	ADK	0.008225610680456246	Co-expression	Liu-Bratslavsky-2013
EEF2	ALDOA	0.00648054152864041	Co-expression	Liu-Bratslavsky-2013
EEF2	MDH2	0.008143886158511292	Co-expression	Liu-Bratslavsky-2013
EEF2	PRDX6	0.011034102068936338	Co-expression	Liu-Bratslavsky-2013
EEF2	SND1	0.008496416803406098	Co-expression	Liu-Bratslavsky-2013
FKBP3	H2BC4	0.004553607378209144	Co-expression	Liu-Bratslavsky-2013
GAPDH	ALDOA	0.004138429497065204	Co-expression	Liu-Bratslavsky-2013
GAPDH	EEF2	0.005953740245471883	Co-expression	Liu-Bratslavsky-2013
GAPDH	PRDX6	0.007955983651060821	Co-expression	Liu-Bratslavsky-2013
GAPDH	SND1	0.0050778926508655885	Co-expression	Liu-Bratslavsky-2013
GPI	ALDOA	0.0057808319795434335	Co-expression	Liu-Bratslavsky-2013
GPI	MDH2	0.00734318897744394	Co-expression	Liu-Bratslavsky-2013
HMGCS2	ALDOB	0.012054314294228187	Co-expression	Liu-Bratslavsky-2013
HSPE1	RAB1A	0.008958899449574547	Co-expression	Liu-Bratslavsky-2013
MTHFD1	SECISBP2	0.010966828570541659	Co-expression	Liu-Bratslavsky-2013
PRDX1	ACSL1	0.005239817426144979	Co-expression	Liu-Bratslavsky-2013
PRDX1	AKR1A1	0.00803871773367867	Co-expression	Liu-Bratslavsky-2013
PRDX1	AKR1C3	0.0034774169736699863	Co-expression	Liu-Bratslavsky-2013
RPL10A	RPL12	0.011305794548483022	Co-expression	Liu-Bratslavsky-2013
RPL10A	RPL24	0.008647124916685853	Co-expression	Liu-Bratslavsky-2013
RPL10A	RPL3	0.00916099588116036	Co-expression	Liu-Bratslavsky-2013
RPL10A	RPL32	0.010341912041341475	Co-expression	Liu-Bratslavsky-2013
RPL10A	RPS16	0.014435417361232132	Co-expression	Liu-Bratslavsky-2013
RPL10A	RPS17	0.010005924343751324	Co-expression	Liu-Bratslavsky-2013
RPL10A	RPS18	0.009637132797246662	Co-expression	Liu-Bratslavsky-2013
RPL10A	RPS25	0.008192885743243353	Co-expression	Liu-Bratslavsky-2013
RPL10A	RPS3	0.010741683812791749	Co-expression	Liu-Bratslavsky-2013
RPL10A	RPS4X	0.009910036953243925	Co-expression	Liu-Bratslavsky-2013
RPL11	RPL12	0.005240325006574065	Co-expression	Liu-Bratslavsky-2013
RPL11	RPL29	0.004169590455262898	Co-expression	Liu-Bratslavsky-2013
RPL11	RPL3	0.004616914418105316	Co-expression	Liu-Bratslavsky-2013
RPL11	RPS25	0.003985946125053026	Co-expression	Liu-Bratslavsky-2013
RPL11	RPS6	0.00723313770015859	Co-expression	Liu-Bratslavsky-2013
RPL12	ADK	0.009034627191304646	Co-expression	Liu-Bratslavsky-2013
RPL12	AKR1C3	0.0046870104098789885	Co-expression	Liu-Bratslavsky-2013
RPL12	EEF2	0.007549902507235755	Co-expression	Liu-Bratslavsky-2013
RPL12	RPL24	0.006473031680185589	Co-expression	Liu-Bratslavsky-2013
RPL12	RPL29	0.005536907255025074	Co-expression	Liu-Bratslavsky-2013
RPL12	RPLP0	0.004858601614052126	Co-expression	Liu-Bratslavsky-2013
RPL12	RPS10	0.011646188064561958	Co-expression	Liu-Bratslavsky-2013
RPL12	RPS17	0.008390773890148293	Co-expression	Liu-Bratslavsky-2013
RPL12	RPS18	0.007699142862865504	Co-expression	Liu-Bratslavsky-2013
RPL12	RPS25	0.005757203779649415	Co-expression	Liu-Bratslavsky-2013
RPL12	RPS6	0.011480809502290669	Co-expression	Liu-Bratslavsky-2013
RPL14	RPS25	0.006645475639843902	Co-expression	Liu-Bratslavsky-2013
RPL24	AKR1C3	0.003913012112113914	Co-expression	Liu-Bratslavsky-2013
RPL3	PPIA	0.00790577391720144	Co-expression	Liu-Bratslavsky-2013
RPL3	RPL12	0.00673752843076065	Co-expression	Liu-Bratslavsky-2013
RPL3	RPL29	0.004113237318155986	Co-expression	Liu-Bratslavsky-2013
RPL3	RPLP0	0.004407957250448922	Co-expression	Liu-Bratslavsky-2013
RPL3	RPS17	0.006060605017335314	Co-expression	Liu-Bratslavsky-2013
RPL3	RPS18	0.005929629411428643	Co-expression	Liu-Bratslavsky-2013
RPL3	RPS25	0.004751769934192597	Co-expression	Liu-Bratslavsky-2013
RPL3	RPS6	0.009898343766388096	Co-expression	Liu-Bratslavsky-2013
RPL32	ADK	0.00898750112310121	Co-expression	Liu-Bratslavsky-2013
RPL32	RPL12	0.007176556482778629	Co-expression	Liu-Bratslavsky-2013
RPL32	RPL14	0.00996802941731338	Co-expression	Liu-Bratslavsky-2013
RPL32	RPL24	0.0053433984530057935	Co-expression	Liu-Bratslavsky-2013
RPL32	RPL29	0.00438784953066236	Co-expression	Liu-Bratslavsky-2013
RPL32	RPS17	0.005936398508103804	Co-expression	Liu-Bratslavsky-2013
RPL32	RPS18	0.005471306175596842	Co-expression	Liu-Bratslavsky-2013
RPL32	RPS25	0.005058982352512539	Co-expression	Liu-Bratslavsky-2013
RPL32	RPS4X	0.00513029002073679	Co-expression	Liu-Bratslavsky-2013
RPL34	AKR1C3	0.004458392519042591	Co-expression	Liu-Bratslavsky-2013
RPL34	PPIA	0.008501309838013874	Co-expression	Liu-Bratslavsky-2013
RPL34	RPL10A	0.009358031781687875	Co-expression	Liu-Bratslavsky-2013
RPL34	RPL11	0.00487819717143983	Co-expression	Liu-Bratslavsky-2013
RPL34	RPL12	0.008076177882096112	Co-expression	Liu-Bratslavsky-2013
RPL34	RPL24	0.0060790739192670825	Co-expression	Liu-Bratslavsky-2013
RPL34	RPL29	0.005060529021864159	Co-expression	Liu-Bratslavsky-2013
RPL34	RPL3	0.005943148767792127	Co-expression	Liu-Bratslavsky-2013
RPL34	RPLP1	0.010541180888470772	Co-expression	Liu-Bratslavsky-2013
RPL34	RPS10	0.011197010440393255	Co-expression	Liu-Bratslavsky-2013
RPL34	RPS16	0.009279923452107819	Co-expression	Liu-Bratslavsky-2013
RPL34	RPS17	0.0073696747991518615	Co-expression	Liu-Bratslavsky-2013
RPL34	RPS18	0.006814601235172439	Co-expression	Liu-Bratslavsky-2013
RPL34	RPS25	0.0053395170155019255	Co-expression	Liu-Bratslavsky-2013
RPL34	RPS3	0.006963317209817274	Co-expression	Liu-Bratslavsky-2013
RPL34	RPS4X	0.005749090129400316	Co-expression	Liu-Bratslavsky-2013
RPL34	RPS6	0.010688605256747911	Co-expression	Liu-Bratslavsky-2013
RPL6	EEF1A1	0.009041816810983242	Co-expression	Liu-Bratslavsky-2013
RPL6	RPL10A	0.00808973745797203	Co-expression	Liu-Bratslavsky-2013
RPL6	RPL3	0.0049196487246356444	Co-expression	Liu-Bratslavsky-2013
RPL6	RPS18	0.004576677086898841	Co-expression	Liu-Bratslavsky-2013
RPL6	RPS25	0.0037144476155599854	Co-expression	Liu-Bratslavsky-2013
RPL6	RPS3	0.0054669782505941695	Co-expression	Liu-Bratslavsky-2013
RPL6	RPS4X	0.004572263122686023	Co-expression	Liu-Bratslavsky-2013
RPL9	EEF1A1	0.008390642540348188	Co-expression	Liu-Bratslavsky-2013
RPL9	RPL10A	0.008408650190656333	Co-expression	Liu-Bratslavsky-2013
RPL9	RPL6	0.004554362894113622	Co-expression	Liu-Bratslavsky-2013
RPL9	RPL7	0.007939274734628904	Co-expression	Liu-Bratslavsky-2013
RPL9	RPS16	0.0072173874336243365	Co-expression	Liu-Bratslavsky-2013
RPL9	RPS3	0.005091044431431881	Co-expression	Liu-Bratslavsky-2013
RPL9	RPS4X	0.0048504675994929325	Co-expression	Liu-Bratslavsky-2013
RPLP0	AKR1C3	0.002911543961493975	Co-expression	Liu-Bratslavsky-2013
RPLP0	EEF2	0.0053531626305879905	Co-expression	Liu-Bratslavsky-2013
RPLP0	GAPDH	0.004236815588421105	Co-expression	Liu-Bratslavsky-2013
RPLP0	PPIA	0.006042360122814577	Co-expression	Liu-Bratslavsky-2013
RPLP0	PRDX6	0.006458666186737711	Co-expression	Liu-Bratslavsky-2013
RPLP0	SND1	0.00453858462665299	Co-expression	Liu-Bratslavsky-2013
RPLP1	AKR1C3	0.006578642519654999	Co-expression	Liu-Bratslavsky-2013
RPLP1	PRDX1	0.007145523310626774	Co-expression	Liu-Bratslavsky-2013
RPLP1	RPL12	0.01201823891889712	Co-expression	Liu-Bratslavsky-2013
RPLP1	RPLP0	0.006810258036937195	Co-expression	Liu-Bratslavsky-2013
RPLP1	RPS17	0.010889865733404376	Co-expression	Liu-Bratslavsky-2013
RPLP1	RPS18	0.0092497017977132	Co-expression	Liu-Bratslavsky-2013
RPS10	AKR1C3	0.007312686295570026	Co-expression	Liu-Bratslavsky-2013
RPS10	PRDX1	0.007544136861940464	Co-expression	Liu-Bratslavsky-2013
RPS10	RPL29	0.008043901468813033	Co-expression	Liu-Bratslavsky-2013
RPS10	RPLP0	0.007106807193384301	Co-expression	Liu-Bratslavsky-2013
RPS16	PRDX1	0.007346793460330531	Co-expression	Liu-Bratslavsky-2013
RPS16	RPL12	0.010011887013746772	Co-expression	Liu-Bratslavsky-2013
RPS16	RPL24	0.008170296632271869	Co-expression	Liu-Bratslavsky-2013
RPS16	RPL3	0.008141713795732043	Co-expression	Liu-Bratslavsky-2013
RPS16	RPS17	0.009436092255139212	Co-expression	Liu-Bratslavsky-2013
RPS16	RPS18	0.009466100084277847	Co-expression	Liu-Bratslavsky-2013
RPS16	RPS25	0.007257186423056044	Co-expression	Liu-Bratslavsky-2013
RPS16	RPS4X	0.008989546718050127	Co-expression	Liu-Bratslavsky-2013
RPS17	AKR1C3	0.004214095127649515	Co-expression	Liu-Bratslavsky-2013
RPS17	EEF2	0.006642923991789155	Co-expression	Liu-Bratslavsky-2013
RPS17	RPL24	0.0059426737702591905	Co-expression	Liu-Bratslavsky-2013
RPS17	RPLP0	0.004558825732670666	Co-expression	Liu-Bratslavsky-2013
RPS17	RPS10	0.010308679523699496	Co-expression	Liu-Bratslavsky-2013
RPS17	RPS25	0.005032099426757789	Co-expression	Liu-Bratslavsky-2013
RPS17	RPS6	0.010266215864292024	Co-expression	Liu-Bratslavsky-2013
RPS18	AKR1C3	0.004050516515836639	Co-expression	Liu-Bratslavsky-2013
RPS18	CUTC	0.0055008726083141946	Co-expression	Liu-Bratslavsky-2013
RPS18	EEF1A1	0.008387296175092034	Co-expression	Liu-Bratslavsky-2013
RPS18	EEF2	0.006276514051349959	Co-expression	Liu-Bratslavsky-2013
RPS18	PRDX1	0.004602443030244949	Co-expression	Liu-Bratslavsky-2013
RPS18	RPL24	0.005864886178563111	Co-expression	Liu-Bratslavsky-2013
RPS18	RPL29	0.004315729835573121	Co-expression	Liu-Bratslavsky-2013
RPS18	RPLP0	0.004213186624865459	Co-expression	Liu-Bratslavsky-2013
RPS18	RPS10	0.0097553170708757	Co-expression	Liu-Bratslavsky-2013
RPS18	RPS17	0.006895616060910625	Co-expression	Liu-Bratslavsky-2013
RPS18	RPS23	0.008177213370195209	Co-expression	Liu-Bratslavsky-2013
RPS18	RPS25	0.004961089586568659	Co-expression	Liu-Bratslavsky-2013
RPS18	RPS6	0.010110467584264067	Co-expression	Liu-Bratslavsky-2013
RPS25	ADK	0.006282025142769079	Co-expression	Liu-Bratslavsky-2013
RPS25	RPL24	0.004834864465099106	Co-expression	Liu-Bratslavsky-2013
RPS25	RPL29	0.003773116174724555	Co-expression	Liu-Bratslavsky-2013
RPS3	PRDX1	0.005316203953306608	Co-expression	Liu-Bratslavsky-2013
RPS3	RPL11	0.004924819222968445	Co-expression	Liu-Bratslavsky-2013
RPS3	RPL12	0.007904339760663088	Co-expression	Liu-Bratslavsky-2013
RPS3	RPL24	0.005964174917963917	Co-expression	Liu-Bratslavsky-2013
RPS3	RPL29	0.00475927825532416	Co-expression	Liu-Bratslavsky-2013
RPS3	RPL3	0.0070808177517349144	Co-expression	Liu-Bratslavsky-2013
RPS3	RPLP0	0.004783793830030513	Co-expression	Liu-Bratslavsky-2013
RPS3	RPLP1	0.009744664500265664	Co-expression	Liu-Bratslavsky-2013
RPS3	RPS16	0.011154243352765386	Co-expression	Liu-Bratslavsky-2013
RPS3	RPS17	0.007234963360558494	Co-expression	Liu-Bratslavsky-2013
RPS3	RPS18	0.006927467878328248	Co-expression	Liu-Bratslavsky-2013
RPS3	RPS25	0.005782337411167113	Co-expression	Liu-Bratslavsky-2013
RPS3	RPS4X	0.006719994250662184	Co-expression	Liu-Bratslavsky-2013
RPS3	RPS6	0.011698325789479463	Co-expression	Liu-Bratslavsky-2013
RPS4X	ACAT1	0.008042607826014327	Co-expression	Liu-Bratslavsky-2013
RPS4X	EEF1A1	0.008528847985445889	Co-expression	Liu-Bratslavsky-2013
RPS4X	RPL12	0.007072407291666199	Co-expression	Liu-Bratslavsky-2013
RPS4X	RPL24	0.005087787669140139	Co-expression	Liu-Bratslavsky-2013
RPS4X	RPL3	0.005448186574347415	Co-expression	Liu-Bratslavsky-2013
RPS4X	RPLP1	0.0081881164218194	Co-expression	Liu-Bratslavsky-2013
RPS4X	RPS17	0.0063076449721902635	Co-expression	Liu-Bratslavsky-2013
RPS4X	RPS18	0.005986700899574111	Co-expression	Liu-Bratslavsky-2013
RPS4X	RPS23	0.00784093395386296	Co-expression	Liu-Bratslavsky-2013
RPS4X	RPS25	0.0047485813923396685	Co-expression	Liu-Bratslavsky-2013
RPS4X	RPS6	0.009215773838881518	Co-expression	Liu-Bratslavsky-2013
RPS6	PRDX1	0.007304749814818742	Co-expression	Liu-Bratslavsky-2013
RPS6	RPL24	0.008455696838050402	Co-expression	Liu-Bratslavsky-2013
RPS6	RPL29	0.00712210028115695	Co-expression	Liu-Bratslavsky-2013
RPS6	RPLP0	0.006496784102371179	Co-expression	Liu-Bratslavsky-2013
RPS6	RPS25	0.007942183267218043	Co-expression	Liu-Bratslavsky-2013
SND1	MDH2	0.008956663448326255	Co-expression	Liu-Bratslavsky-2013
ACSL1	AKR1A1	0.003047268619546115	Co-expression	Liu-Godbout-2011
AHSA1	MDH2	4.877785298289972E-4	Co-expression	Liu-Godbout-2011
AHSA1	MTHFD1	0.0020482624041384414	Co-expression	Liu-Godbout-2011
AKR1C3	CA3	0.00591918301511832	Co-expression	Liu-Godbout-2011
ATOX1	PRDX6	7.911229197377787E-4	Co-expression	Liu-Godbout-2011
ATP1A1	AKR1A1	0.002818247768205327	Co-expression	Liu-Godbout-2011
CPS1	C11orf54	0.0011127533083846865	Co-expression	Liu-Godbout-2011
DBI	ACSM1	0.0016968004933759287	Co-expression	Liu-Godbout-2011
DBI	GNMT	0.002023072797705096	Co-expression	Liu-Godbout-2011
DBI	SORD	0.002161668613852405	Co-expression	Liu-Godbout-2011
EEF1A1	EEF1G	0.003624353163794127	Co-expression	Liu-Godbout-2011
EEF1A1	RPL4	0.0035124659842777515	Co-expression	Liu-Godbout-2011
EEF1D	RPS20	0.0025801870391053707	Co-expression	Liu-Godbout-2011
EEF2	RPL4	0.002217648144866954	Co-expression	Liu-Godbout-2011
FASN	SULT1A1	0.0022964069834491632	Co-expression	Liu-Godbout-2011
GNMT	ACSM1	0.002410251006083874	Co-expression	Liu-Godbout-2011
GPI	GAPDH	0.0016528424746054804	Co-expression	Liu-Godbout-2011
GPI	RPN1	0.0028761128184978677	Co-expression	Liu-Godbout-2011
GSTP1	RPS20	0.0021697429195171153	Co-expression	Liu-Godbout-2011
HMGCS2	ACSM1	0.0027067870419379986	Co-expression	Liu-Godbout-2011
HMGCS2	SORD	0.002313095272296373	Co-expression	Liu-Godbout-2011
HNRNPA1	RPL4	0.003360115654167725	Co-expression	Liu-Godbout-2011
HNRNPA1	RPL7	0.002278708242493076	Co-expression	Liu-Godbout-2011
IMMT	RAB1A	0.003190175337991325	Co-expression	Liu-Godbout-2011
MDH2	ACAT1	7.999168885382713E-4	Co-expression	Liu-Godbout-2011
MDH2	AKR1A1	7.721275467468428E-4	Co-expression	Liu-Godbout-2011
MDH2	HADHA	0.0011335626440331138	Co-expression	Liu-Godbout-2011
MDH2	PPIA	0.0010972700758582559	Co-expression	Liu-Godbout-2011
MDH2	PRDX6	3.7091413809110086E-4	Co-expression	Liu-Godbout-2011
MTHFD1	MDH2	7.645523682964381E-4	Co-expression	Liu-Godbout-2011
PRDX1	AHSA1	9.230254683404362E-4	Co-expression	Liu-Godbout-2011
PRDX1	AKR1A1	0.0016496649323397635	Co-expression	Liu-Godbout-2011
PRDX1	ATP1A1	0.001277125709411191	Co-expression	Liu-Godbout-2011
PRDX1	MDH2	4.097979684262988E-4	Co-expression	Liu-Godbout-2011
PRDX1	RRBP1	0.0015050288435463981	Co-expression	Liu-Godbout-2011
PRDX6	HADHA	0.001729130119032731	Co-expression	Liu-Godbout-2011
RPL10A	EEF1A1	0.004990939174312907	Co-expression	Liu-Godbout-2011
RPL10A	EEF1G	0.003704041446990308	Co-expression	Liu-Godbout-2011
RPL10A	RPL11	0.0028255397463157806	Co-expression	Liu-Godbout-2011
RPL10A	RPL12	0.003387880926490839	Co-expression	Liu-Godbout-2011
RPL10A	RPL14	0.0041458079059366335	Co-expression	Liu-Godbout-2011
RPL10A	RPL29	0.002358653887431695	Co-expression	Liu-Godbout-2011
RPL10A	RPL3	0.004789864046473542	Co-expression	Liu-Godbout-2011
RPL10A	RPL32	0.00246861997886197	Co-expression	Liu-Godbout-2011
RPL10A	RPL4	0.003195782173983601	Co-expression	Liu-Godbout-2011
RPL10A	RPLP0	0.004156305359931737	Co-expression	Liu-Godbout-2011
RPL10A	RPLP1	0.0019796790380370985	Co-expression	Liu-Godbout-2011
RPL10A	RPS10	0.0030159682546349394	Co-expression	Liu-Godbout-2011
RPL10A	RPS16	0.002397287758433472	Co-expression	Liu-Godbout-2011
RPL10A	RPS17	0.003063164710960379	Co-expression	Liu-Godbout-2011
RPL10A	RPS18	0.0029686036379235215	Co-expression	Liu-Godbout-2011
RPL10A	RPS20	0.002396538578773683	Co-expression	Liu-Godbout-2011
RPL10A	RPS23	0.0017456839540608087	Co-expression	Liu-Godbout-2011
RPL10A	RPS25	0.002139224882160195	Co-expression	Liu-Godbout-2011
RPL10A	RPS4X	0.0032981749026487015	Co-expression	Liu-Godbout-2011
RPL10A	RPS6	0.0036442124770626355	Co-expression	Liu-Godbout-2011
RPL10A	RPS8	0.0016973165204296886	Co-expression	Liu-Godbout-2011
RPL11	EEF1A1	0.002625873590215407	Co-expression	Liu-Godbout-2011
RPL11	EEF1D	0.0024011068428140218	Co-expression	Liu-Godbout-2011
RPL11	EEF1G	0.0025927396625574544	Co-expression	Liu-Godbout-2011
RPL11	RPL12	0.002298995126355389	Co-expression	Liu-Godbout-2011
RPL11	RPL14	0.003209245433412907	Co-expression	Liu-Godbout-2011
RPL11	RPL24	0.00267413394497395	Co-expression	Liu-Godbout-2011
RPL11	RPL29	0.0019120070528094832	Co-expression	Liu-Godbout-2011
RPL11	RPL3	0.0029880789570437614	Co-expression	Liu-Godbout-2011
RPL11	RPL32	0.0019410596925171664	Co-expression	Liu-Godbout-2011
RPL11	RPL4	0.0023054913687744986	Co-expression	Liu-Godbout-2011
RPL11	RPLP0	0.00256019327201773	Co-expression	Liu-Godbout-2011
RPL11	RPS10	0.002170104566770237	Co-expression	Liu-Godbout-2011
RPL11	RPS16	0.0019451156539862697	Co-expression	Liu-Godbout-2011
RPL11	RPS17	0.002089350895347943	Co-expression	Liu-Godbout-2011
RPL11	RPS18	0.00211803667352697	Co-expression	Liu-Godbout-2011
RPL11	RPS20	0.0018131855442129314	Co-expression	Liu-Godbout-2011
RPL11	RPS23	0.00141822866096982	Co-expression	Liu-Godbout-2011
RPL11	RPS25	0.0016563544754018907	Co-expression	Liu-Godbout-2011
RPL11	RPS4X	0.0024905933084113444	Co-expression	Liu-Godbout-2011
RPL11	RPS6	0.0027415481960108745	Co-expression	Liu-Godbout-2011
RPL12	RPL24	0.004183784591996975	Co-expression	Liu-Godbout-2011
RPL12	RPLP0	0.003503419588674165	Co-expression	Liu-Godbout-2011
RPL12	RPS17	0.0028396803028921547	Co-expression	Liu-Godbout-2011
RPL12	RPS18	0.002805085633188121	Co-expression	Liu-Godbout-2011
RPL12	RPS20	0.002416932355284447	Co-expression	Liu-Godbout-2011
RPL12	RPS23	0.0018161552603537848	Co-expression	Liu-Godbout-2011
RPL12	RPS25	0.002181238721052892	Co-expression	Liu-Godbout-2011
RPL12	RPS6	0.0033109651480858434	Co-expression	Liu-Godbout-2011
RPL12	RPS8	0.0018188292525821988	Co-expression	Liu-Godbout-2011
RPL14	PRDX6	0.0015463762794034111	Co-expression	Liu-Godbout-2011
RPL14	RPL29	0.003575606019169641	Co-expression	Liu-Godbout-2011
RPL14	RPL4	0.00367998501436502	Co-expression	Liu-Godbout-2011
RPL14	RPL7	0.0027273001881136707	Co-expression	Liu-Godbout-2011
RPL14	RPS25	0.0029778910075464377	Co-expression	Liu-Godbout-2011
RPL24	RPL7	0.0027337953131880226	Co-expression	Liu-Godbout-2011
RPL24	RPS20	0.002836732374974069	Co-expression	Liu-Godbout-2011
RPL29	MDH2	5.885566022076949E-4	Co-expression	Liu-Godbout-2011
RPL29	RPL4	0.002191277505025112	Co-expression	Liu-Godbout-2011
RPL29	RPL7	0.0017786776549517166	Co-expression	Liu-Godbout-2011
RPL29	SND1	0.0013019804848655903	Co-expression	Liu-Godbout-2011
RPL3	EEF1A1	0.0051601677418788875	Co-expression	Liu-Godbout-2011
RPL3	EEF1G	0.0038489863884970115	Co-expression	Liu-Godbout-2011
RPL3	RPL12	0.0034443392397339036	Co-expression	Liu-Godbout-2011
RPL3	RPL29	0.002585136503932085	Co-expression	Liu-Godbout-2011
RPL3	RPL4	0.0034153568065218055	Co-expression	Liu-Godbout-2011
RPL3	RPLP0	0.004824057030737315	Co-expression	Liu-Godbout-2011
RPL3	RPLP1	0.0023019933347875545	Co-expression	Liu-Godbout-2011
RPL3	RPS10	0.002805996269165344	Co-expression	Liu-Godbout-2011
RPL3	RPS17	0.003261118163771894	Co-expression	Liu-Godbout-2011
RPL3	RPS18	0.003016005127011931	Co-expression	Liu-Godbout-2011
RPL3	RPS20	0.0026881925629347863	Co-expression	Liu-Godbout-2011
RPL3	RPS23	0.0017811505251238114	Co-expression	Liu-Godbout-2011
RPL3	RPS25	0.0021583176969251763	Co-expression	Liu-Godbout-2011
RPL3	RPS6	0.003960505589139973	Co-expression	Liu-Godbout-2011
RPL3	RPS8	0.002036943515522575	Co-expression	Liu-Godbout-2011
RPL32	EEF1A1	0.002086341885916457	Co-expression	Liu-Godbout-2011
RPL32	EEF1D	0.00237524087035424	Co-expression	Liu-Godbout-2011
RPL32	EEF1G	0.0023951968339442574	Co-expression	Liu-Godbout-2011
RPL32	GSTP1	0.0019079581678571763	Co-expression	Liu-Godbout-2011
RPL32	RPL12	0.002268429974294535	Co-expression	Liu-Godbout-2011
RPL32	RPL14	0.0030978461611072317	Co-expression	Liu-Godbout-2011
RPL32	RPL24	0.0027014457615497146	Co-expression	Liu-Godbout-2011
RPL32	RPL29	0.0018088098359191056	Co-expression	Liu-Godbout-2011
RPL32	RPL3	0.002675684074600617	Co-expression	Liu-Godbout-2011
RPL32	RPL4	0.0017512149968337124	Co-expression	Liu-Godbout-2011
RPL32	RPLP0	0.0023123084753630873	Co-expression	Liu-Godbout-2011
RPL32	RPS10	0.0020558428434204116	Co-expression	Liu-Godbout-2011
RPL32	RPS16	0.0017598146407584929	Co-expression	Liu-Godbout-2011
RPL32	RPS17	0.002187234579244844	Co-expression	Liu-Godbout-2011
RPL32	RPS18	0.0022130605135174883	Co-expression	Liu-Godbout-2011
RPL32	RPS20	0.0018924106880071994	Co-expression	Liu-Godbout-2011
RPL32	RPS23	0.0012702294575689583	Co-expression	Liu-Godbout-2011
RPL32	RPS25	0.0015793068503155304	Co-expression	Liu-Godbout-2011
RPL32	RPS4X	0.002103565382902427	Co-expression	Liu-Godbout-2011
RPL32	RPS6	0.002616572253783024	Co-expression	Liu-Godbout-2011
RPL34	EEF1G	0.002376098246231364	Co-expression	Liu-Godbout-2011
RPL34	RPL10A	0.0025054951492157118	Co-expression	Liu-Godbout-2011
RPL34	RPL11	0.00203810685763908	Co-expression	Liu-Godbout-2011
RPL34	RPL12	0.002265067883919733	Co-expression	Liu-Godbout-2011
RPL34	RPL14	0.0032120250147208884	Co-expression	Liu-Godbout-2011
RPL34	RPL24	0.003121028643908162	Co-expression	Liu-Godbout-2011
RPL34	RPL29	0.0019015911649816646	Co-expression	Liu-Godbout-2011
RPL34	RPL3	0.0027061749232351086	Co-expression	Liu-Godbout-2011
RPL34	RPL32	0.0018436035792140702	Co-expression	Liu-Godbout-2011
RPL34	RPL4	0.002197161442517205	Co-expression	Liu-Godbout-2011
RPL34	RPL6	0.0013778804106620482	Co-expression	Liu-Godbout-2011
RPL34	RPL7	0.0017678997474225235	Co-expression	Liu-Godbout-2011
RPL34	RPL9	0.002784118658816847	Co-expression	Liu-Godbout-2011
RPL34	RPS10	0.002012086319154535	Co-expression	Liu-Godbout-2011
RPL34	RPS16	0.001929541357862117	Co-expression	Liu-Godbout-2011
RPL34	RPS17	0.0019524443182495888	Co-expression	Liu-Godbout-2011
RPL34	RPS18	0.0019984036877045397	Co-expression	Liu-Godbout-2011
RPL34	RPS20	0.001954766346879444	Co-expression	Liu-Godbout-2011
RPL34	RPS23	0.0015070320564721624	Co-expression	Liu-Godbout-2011
RPL34	RPS25	0.0016985569593344497	Co-expression	Liu-Godbout-2011
RPL34	RPS3	0.003171771924941616	Co-expression	Liu-Godbout-2011
RPL34	RPS4X	0.0022633345097528637	Co-expression	Liu-Godbout-2011
RPL34	RPS6	0.0024262824824379005	Co-expression	Liu-Godbout-2011
RPL4	EEF1G	0.0028718130896475407	Co-expression	Liu-Godbout-2011
RPL6	CPS1	5.47951409161769E-4	Co-expression	Liu-Godbout-2011
RPL6	EEF1A1	0.0016350578843272049	Co-expression	Liu-Godbout-2011
RPL6	EEF1G	0.0015487478436508415	Co-expression	Liu-Godbout-2011
RPL6	HNRNPA1	0.002137464877943276	Co-expression	Liu-Godbout-2011
RPL6	RPL10A	0.0017788919989209975	Co-expression	Liu-Godbout-2011
RPL6	RPL11	0.0013079256900952103	Co-expression	Liu-Godbout-2011
RPL6	RPL12	0.0016070736124316543	Co-expression	Liu-Godbout-2011
RPL6	RPL14	0.002362106110283588	Co-expression	Liu-Godbout-2011
RPL6	RPL24	0.0019478930006047363	Co-expression	Liu-Godbout-2011
RPL6	RPL29	0.0015578885617743585	Co-expression	Liu-Godbout-2011
RPL6	RPL3	0.0016985992322111018	Co-expression	Liu-Godbout-2011
RPL6	RPL32	0.0011530420600841308	Co-expression	Liu-Godbout-2011
RPL6	RPL4	0.0016240133038492627	Co-expression	Liu-Godbout-2011
RPL6	RPL7	0.001369103108920852	Co-expression	Liu-Godbout-2011
RPL6	RPS23	0.0010645476104071895	Co-expression	Liu-Godbout-2011
RPL6	RPS25	0.0012859125085828242	Co-expression	Liu-Godbout-2011
RPL6	RPS4X	0.0014118583060600362	Co-expression	Liu-Godbout-2011
RPL6	SND1	8.470682786251654E-4	Co-expression	Liu-Godbout-2011
RPL7	CPS1	7.938001708884013E-4	Co-expression	Liu-Godbout-2011
RPL7	RPL4	0.0018719660723099767	Co-expression	Liu-Godbout-2011
RPL9	HNRNPA1	0.005170353084238444	Co-expression	Liu-Godbout-2011
RPL9	RPL11	0.0027277251515697085	Co-expression	Liu-Godbout-2011
RPL9	RPL12	0.0035347462111871386	Co-expression	Liu-Godbout-2011
RPL9	RPL14	0.004455953014710896	Co-expression	Liu-Godbout-2011
RPL9	RPL29	0.002747039759269019	Co-expression	Liu-Godbout-2011
RPL9	RPL32	0.0022733924748100844	Co-expression	Liu-Godbout-2011
RPL9	RPL4	0.0032474783638709297	Co-expression	Liu-Godbout-2011
RPL9	RPL6	0.0020990451646866535	Co-expression	Liu-Godbout-2011
RPL9	RPL7	0.0025538914475863963	Co-expression	Liu-Godbout-2011
RPL9	RPS10	0.002871676214914768	Co-expression	Liu-Godbout-2011
RPL9	RPS16	0.0026051176077791422	Co-expression	Liu-Godbout-2011
RPL9	RPS23	0.002122953362907469	Co-expression	Liu-Godbout-2011
RPL9	RPS25	0.0024157004826894923	Co-expression	Liu-Godbout-2011
RPL9	RPS3	0.004343756330696741	Co-expression	Liu-Godbout-2011
RPL9	RPS4X	0.0031561793788530937	Co-expression	Liu-Godbout-2011
RPLP0	EEF1A1	0.003828658162878677	Co-expression	Liu-Godbout-2011
RPLP0	EEF1G	0.003434981477391275	Co-expression	Liu-Godbout-2011
RPLP0	RPL4	0.0026202289507255084	Co-expression	Liu-Godbout-2011
RPLP0	RPS20	0.002839541007245741	Co-expression	Liu-Godbout-2011
RPLP0	RPS25	0.002099556536137258	Co-expression	Liu-Godbout-2011
RPLP0	RPS8	0.0021057838709181032	Co-expression	Liu-Godbout-2011
RPLP1	EEF1A1	0.002421884241024802	Co-expression	Liu-Godbout-2011
RPLP1	RPL12	0.0021514838301652274	Co-expression	Liu-Godbout-2011
RPLP1	RPLP0	0.0023797407901402553	Co-expression	Liu-Godbout-2011
RPLP1	RPS17	0.002111524974505385	Co-expression	Liu-Godbout-2011
RPLP1	RPS18	0.0017778159959196901	Co-expression	Liu-Godbout-2011
RPLP1	RPS20	0.001840992344516193	Co-expression	Liu-Godbout-2011
RPLP1	RPS6	0.002200434331535547	Co-expression	Liu-Godbout-2011
RPLP1	RPS8	0.001656675153347244	Co-expression	Liu-Godbout-2011
RPS10	EEF1G	0.0032261694820039134	Co-expression	Liu-Godbout-2011
RPS10	RPL14	0.0032983209023636595	Co-expression	Liu-Godbout-2011
RPS10	RPL24	0.003110294312824505	Co-expression	Liu-Godbout-2011
RPS10	RPL29	0.00218082977287171	Co-expression	Liu-Godbout-2011
RPS10	RPL4	0.002264957453012884	Co-expression	Liu-Godbout-2011
RPS10	RPLP0	0.002953208116960541	Co-expression	Liu-Godbout-2011
RPS10	RPS25	0.001818414345228977	Co-expression	Liu-Godbout-2011
RPS10	RPS6	0.0024906376297533853	Co-expression	Liu-Godbout-2011
RPS15	EEF1G	0.001993707301465361	Co-expression	Liu-Godbout-2011
RPS15	PPIA	0.002912035824894239	Co-expression	Liu-Godbout-2011
RPS15	RPL11	0.001774668435738295	Co-expression	Liu-Godbout-2011
RPS15	RPL14	0.002872813299429476	Co-expression	Liu-Godbout-2011
RPS15	RPL29	0.0020506944912268934	Co-expression	Liu-Godbout-2011
RPS15	RPL3	0.002216975875771294	Co-expression	Liu-Godbout-2011
RPS15	RPL32	0.0016515180486197931	Co-expression	Liu-Godbout-2011
RPS15	RPL34	0.0016662122495234237	Co-expression	Liu-Godbout-2011
RPS15	RPL4	0.0017800834608805627	Co-expression	Liu-Godbout-2011
RPS15	RPL6	0.0012042201744523113	Co-expression	Liu-Godbout-2011
RPS15	RPL9	0.0022702935191256336	Co-expression	Liu-Godbout-2011
RPS15	RPS23	0.0011932659126755866	Co-expression	Liu-Godbout-2011
RPS15	RPS4X	0.0018890715031999225	Co-expression	Liu-Godbout-2011
RPS15	RPS6	0.0019607914422592135	Co-expression	Liu-Godbout-2011
RPS16	EEF1G	0.002720026459967587	Co-expression	Liu-Godbout-2011
RPS16	RPL24	0.002755639961866178	Co-expression	Liu-Godbout-2011
RPS16	RPL29	0.0018304781303497295	Co-expression	Liu-Godbout-2011
RPS16	RPL4	0.002022186743312534	Co-expression	Liu-Godbout-2011
RPS16	RPLP0	0.00255168971974208	Co-expression	Liu-Godbout-2011
RPS16	RPS10	0.002432246496304269	Co-expression	Liu-Godbout-2011
RPS16	RPS18	0.001938870441689307	Co-expression	Liu-Godbout-2011
RPS16	RPS20	0.0017071009222454903	Co-expression	Liu-Godbout-2011
RPS16	RPS23	0.001260753070457927	Co-expression	Liu-Godbout-2011
RPS16	RPS25	0.0016740740734601147	Co-expression	Liu-Godbout-2011
RPS16	RPS4X	0.002049565414349613	Co-expression	Liu-Godbout-2011
RPS16	RPS6	0.0022980302991574358	Co-expression	Liu-Godbout-2011
RPS17	EEF1A1	0.003106217866701517	Co-expression	Liu-Godbout-2011
RPS17	EEF1G	0.0024425716929826176	Co-expression	Liu-Godbout-2011
RPS17	GSTP1	0.0023748421645	Co-expression	Liu-Godbout-2011
RPS17	RPL24	0.002958915513980976	Co-expression	Liu-Godbout-2011
RPS17	RPLP0	0.0031363465094105085	Co-expression	Liu-Godbout-2011
RPS17	RPS10	0.0021188100623231684	Co-expression	Liu-Godbout-2011
RPS17	RPS20	0.0024150410630585425	Co-expression	Liu-Godbout-2011
RPS17	RPS25	0.0016174138932642267	Co-expression	Liu-Godbout-2011
RPS17	RPS6	0.00317561298376906	Co-expression	Liu-Godbout-2011
RPS17	RPS8	0.0017598071917934441	Co-expression	Liu-Godbout-2011
RPS18	EEF1A1	0.0025645155339873303	Co-expression	Liu-Godbout-2011
RPS18	EEF1G	0.002634489621863295	Co-expression	Liu-Godbout-2011
RPS18	GSTP1	0.002496789729987237	Co-expression	Liu-Godbout-2011
RPS18	RPL14	0.003017489333297916	Co-expression	Liu-Godbout-2011
RPS18	RPL24	0.003075301123490357	Co-expression	Liu-Godbout-2011
RPS18	RPLP0	0.002945120030710491	Co-expression	Liu-Godbout-2011
RPS18	RPS10	0.002329261574917784	Co-expression	Liu-Godbout-2011
RPS18	RPS17	0.002625884391214728	Co-expression	Liu-Godbout-2011
RPS18	RPS20	0.002269009131327084	Co-expression	Liu-Godbout-2011
RPS18	RPS23	0.001376284376788267	Co-expression	Liu-Godbout-2011
RPS18	RPS25	0.0017061761332346744	Co-expression	Liu-Godbout-2011
RPS18	RPS6	0.003153441884197638	Co-expression	Liu-Godbout-2011
RPS18	RPS8	0.001548719630695719	Co-expression	Liu-Godbout-2011
RPS23	EEF1G	0.0015967113571521874	Co-expression	Liu-Godbout-2011
RPS23	HNRNPA1	0.0017561359693691143	Co-expression	Liu-Godbout-2011
RPS23	RPL14	0.002434996281752055	Co-expression	Liu-Godbout-2011
RPS23	RPL24	0.0022547471566204133	Co-expression	Liu-Godbout-2011
RPS23	RPL29	0.0014563648479942702	Co-expression	Liu-Godbout-2011
RPS23	RPL4	0.001562672007792546	Co-expression	Liu-Godbout-2011
RPS23	RPL7	0.0013174218169636211	Co-expression	Liu-Godbout-2011
RPS23	RPS10	0.0014631638908426156	Co-expression	Liu-Godbout-2011
RPS23	RPS17	0.001319502964686209	Co-expression	Liu-Godbout-2011
RPS23	RPS20	0.0011739631302082909	Co-expression	Liu-Godbout-2011
RPS23	RPS25	0.0013171169680689964	Co-expression	Liu-Godbout-2011
RPS23	RPS6	0.0016371497399370505	Co-expression	Liu-Godbout-2011
RPS25	EEF1G	0.0020994870745381774	Co-expression	Liu-Godbout-2011
RPS25	RPL24	0.0027197487997953906	Co-expression	Liu-Godbout-2011
RPS25	RPL29	0.0017692886069558833	Co-expression	Liu-Godbout-2011
RPS25	RPL4	0.001919361602226347	Co-expression	Liu-Godbout-2011
RPS25	RPL7	0.00155589419449459	Co-expression	Liu-Godbout-2011
RPS25	RPS20	0.0015114054369644101	Co-expression	Liu-Godbout-2011
RPS3	CPS1	9.332366958535374E-4	Co-expression	Liu-Godbout-2011
RPS3	RPL11	0.0024426709504418932	Co-expression	Liu-Godbout-2011
RPS3	RPL4	0.003056005324427795	Co-expression	Liu-Godbout-2011
RPS3	RPL7	0.0025076369128913846	Co-expression	Liu-Godbout-2011
RPS3	RPS10	0.00287541485047279	Co-expression	Liu-Godbout-2011
RPS3	RPS16	0.0025209348052966066	Co-expression	Liu-Godbout-2011
RPS3	RPS23	0.0018303406969445782	Co-expression	Liu-Godbout-2011
RPS3	RPS4X	0.0027641438865900815	Co-expression	Liu-Godbout-2011
RPS4X	EEF1A1	0.0031522433457212766	Co-expression	Liu-Godbout-2011
RPS4X	EEF1G	0.0027711978702672237	Co-expression	Liu-Godbout-2011
RPS4X	RPL12	0.0026834779267312374	Co-expression	Liu-Godbout-2011
RPS4X	RPL14	0.003492142228038446	Co-expression	Liu-Godbout-2011
RPS4X	RPL29	0.0021220280152242747	Co-expression	Liu-Godbout-2011
RPS4X	RPL3	0.0035381671483858267	Co-expression	Liu-Godbout-2011
RPS4X	RPL4	0.002552142989265303	Co-expression	Liu-Godbout-2011
RPS4X	RPLP0	0.0029963689102466356	Co-expression	Liu-Godbout-2011
RPS4X	RPS10	0.0022681251253999107	Co-expression	Liu-Godbout-2011
RPS4X	RPS17	0.002437437866270944	Co-expression	Liu-Godbout-2011
RPS4X	RPS18	0.0023400273778787723	Co-expression	Liu-Godbout-2011
RPS4X	RPS20	0.002037797166917174	Co-expression	Liu-Godbout-2011
RPS4X	RPS23	0.0016133523450713367	Co-expression	Liu-Godbout-2011
RPS4X	RPS25	0.0018450581758639858	Co-expression	Liu-Godbout-2011
RPS4X	RPS6	0.00307313347466114	Co-expression	Liu-Godbout-2011
RPS6	EEF1A1	0.003413321004373953	Co-expression	Liu-Godbout-2011
RPS6	EEF1G	0.0029633487655298047	Co-expression	Liu-Godbout-2011
RPS6	GSTP1	0.00298360101170464	Co-expression	Liu-Godbout-2011
RPS6	RPL14	0.0038803901077982404	Co-expression	Liu-Godbout-2011
RPS6	RPL24	0.003522458398442542	Co-expression	Liu-Godbout-2011
RPS6	RPL4	0.0024128492050929156	Co-expression	Liu-Godbout-2011
RPS6	RPLP0	0.0035269955630538017	Co-expression	Liu-Godbout-2011
RPS6	RPS20	0.002675971977099756	Co-expression	Liu-Godbout-2011
RPS6	RPS25	0.002063913983274976	Co-expression	Liu-Godbout-2011
RPS6	RPS8	0.0018901402434603073	Co-expression	Liu-Godbout-2011
RPS8	EEF1A1	0.0019928180812626532	Co-expression	Liu-Godbout-2011
RPS8	RPS20	0.0015287029580405532	Co-expression	Liu-Godbout-2011
SND1	MDH2	4.211044265817399E-4	Co-expression	Liu-Godbout-2011
SND1	PPIA	0.0023963784260251325	Co-expression	Liu-Godbout-2011
SND1	RRBP1	0.0016888882027010317	Co-expression	Liu-Godbout-2011
SORD	ACSM1	0.0023983378762812346	Co-expression	Liu-Godbout-2011
AHSA1	MDH2	0.008952927320359126	Co-expression	Liu-Hsieh-2012
AKR1A1	GNMT	0.0055326269333625	Co-expression	Liu-Hsieh-2012
AKR1C3	ALDH1L1	0.007094229089264642	Co-expression	Liu-Hsieh-2012
ALDOA	ACTB	0.005213829934010677	Co-expression	Liu-Hsieh-2012
ALDOA	FASN	0.0022572395591120573	Co-expression	Liu-Hsieh-2012
ATOX1	H2BC4	0.005667834698113596	Co-expression	Liu-Hsieh-2012
CPS1	RPS20	0.005198576576917715	Co-expression	Liu-Hsieh-2012
EEF1A1	RPL4	0.00543803060218022	Co-expression	Liu-Hsieh-2012
EEF1A1	RPS20	0.005252724841144695	Co-expression	Liu-Hsieh-2012
EEF1D	RPL4	0.010041282290753257	Co-expression	Liu-Hsieh-2012
EEF2	EEF1G	0.011089214617238573	Co-expression	Liu-Hsieh-2012
EEF2	RRBP1	0.0034499417760077973	Co-expression	Liu-Hsieh-2012
FABP1	CPS1	0.006376019551756027	Co-expression	Liu-Hsieh-2012
GNMT	ACSM1	0.003935063407412245	Co-expression	Liu-Hsieh-2012
GNMT	SEC14L2	0.005820335313242221	Co-expression	Liu-Hsieh-2012
GPI	ALDOA	0.003841494355626762	Co-expression	Liu-Hsieh-2012
GPI	GAPDH	0.006262886053309995	Co-expression	Liu-Hsieh-2012
GPI	RRBP1	0.0036792126941607543	Co-expression	Liu-Hsieh-2012
HMGCS2	ACSM1	0.005562789494826584	Co-expression	Liu-Hsieh-2012
HMGCS2	DBI	0.009001912822961323	Co-expression	Liu-Hsieh-2012
HSPE1	DBI	0.012312942602185942	Co-expression	Liu-Hsieh-2012
LCP1	LACTB	0.006954719650889102	Co-expression	Liu-Hsieh-2012
LMNB2	MTHFD1	0.0051559468359364015	Co-expression	Liu-Hsieh-2012
PRDX1	AHSA1	0.007968118535103794	Co-expression	Liu-Hsieh-2012
PRDX1	AKR1A1	0.009334475460389666	Co-expression	Liu-Hsieh-2012
RPL10A	RPL11	0.005723942420108438	Co-expression	Liu-Hsieh-2012
RPL10A	RPL12	0.006901553940328993	Co-expression	Liu-Hsieh-2012
RPL10A	RPL14	0.00587839496025041	Co-expression	Liu-Hsieh-2012
RPL10A	RPL24	0.009635814830358974	Co-expression	Liu-Hsieh-2012
RPL10A	RPL3	0.010284789879538415	Co-expression	Liu-Hsieh-2012
RPL10A	RPL7	0.011384516484465198	Co-expression	Liu-Hsieh-2012
RPL10A	RPS16	0.005830066219682371	Co-expression	Liu-Hsieh-2012
RPL10A	RPS20	0.006478230085360126	Co-expression	Liu-Hsieh-2012
RPL10A	RPS23	0.005366609261056306	Co-expression	Liu-Hsieh-2012
RPL10A	RPS25	0.00609303562134783	Co-expression	Liu-Hsieh-2012
RPL10A	RPS4X	0.0064126381546354555	Co-expression	Liu-Hsieh-2012
RPL10A	RPS6	0.005409751229344547	Co-expression	Liu-Hsieh-2012
RPL10A	RPS8	0.00482175759433027	Co-expression	Liu-Hsieh-2012
RPL11	EEF1A1	0.004959023213455061	Co-expression	Liu-Hsieh-2012
RPL11	RPL12	0.004549477708085954	Co-expression	Liu-Hsieh-2012
RPL11	RPL14	0.004846093570178053	Co-expression	Liu-Hsieh-2012
RPL11	RPL3	0.0055587161578233325	Co-expression	Liu-Hsieh-2012
RPL11	RPL4	0.005604221057043069	Co-expression	Liu-Hsieh-2012
RPL11	RPL7	0.006101544809165299	Co-expression	Liu-Hsieh-2012
RPL11	RPLP0	0.00511314619558706	Co-expression	Liu-Hsieh-2012
RPL11	RPLP1	0.004997906350660152	Co-expression	Liu-Hsieh-2012
RPL11	RPS10	0.0050505894941342295	Co-expression	Liu-Hsieh-2012
RPL11	RPS16	0.004376431505021378	Co-expression	Liu-Hsieh-2012
RPL11	RPS17	0.00415292385026709	Co-expression	Liu-Hsieh-2012
RPL11	RPS18	0.004321171217909321	Co-expression	Liu-Hsieh-2012
RPL11	RPS20	0.004969143939941292	Co-expression	Liu-Hsieh-2012
RPL11	RPS23	0.004626433269791606	Co-expression	Liu-Hsieh-2012
RPL11	RPS25	0.004574703019763503	Co-expression	Liu-Hsieh-2012
RPL11	RPS4X	0.005153692659148195	Co-expression	Liu-Hsieh-2012
RPL11	RPS6	0.004648919954406291	Co-expression	Liu-Hsieh-2012
RPL11	RPS8	0.004036781016392858	Co-expression	Liu-Hsieh-2012
RPL12	EEF1A1	0.00475975972910292	Co-expression	Liu-Hsieh-2012
RPL12	FABP1	0.004944890824393159	Co-expression	Liu-Hsieh-2012
RPL12	RPL14	0.005657729507933549	Co-expression	Liu-Hsieh-2012
RPL12	RPL24	0.006926839514042651	Co-expression	Liu-Hsieh-2012
RPL12	RPL4	0.006945266514771641	Co-expression	Liu-Hsieh-2012
RPL12	RPL7	0.006919135860160984	Co-expression	Liu-Hsieh-2012
RPL12	RPLP0	0.005891170511905542	Co-expression	Liu-Hsieh-2012
RPL12	RPS10	0.0049875798858162665	Co-expression	Liu-Hsieh-2012
RPL12	RPS17	0.003974709236011843	Co-expression	Liu-Hsieh-2012
RPL12	RPS18	0.004154112142291617	Co-expression	Liu-Hsieh-2012
RPL12	RPS20	0.005554372112454748	Co-expression	Liu-Hsieh-2012
RPL12	RPS23	0.004630194468279698	Co-expression	Liu-Hsieh-2012
RPL12	RPS25	0.005413122607786557	Co-expression	Liu-Hsieh-2012
RPL12	RPS6	0.004835259115201654	Co-expression	Liu-Hsieh-2012
RPL12	RPS8	0.004374363293110227	Co-expression	Liu-Hsieh-2012
RPL14	EEF1A1	0.005156752369872204	Co-expression	Liu-Hsieh-2012
RPL14	EEF1D	0.005942208690112704	Co-expression	Liu-Hsieh-2012
RPL14	RPL24	0.005707378834527259	Co-expression	Liu-Hsieh-2012
RPL14	RPL4	0.007112920677995923	Co-expression	Liu-Hsieh-2012
RPL14	RPL7	0.006970406141366597	Co-expression	Liu-Hsieh-2012
RPL14	RPLP0	0.006329211486005431	Co-expression	Liu-Hsieh-2012
RPL14	RPS20	0.005686197199632063	Co-expression	Liu-Hsieh-2012
RPL14	RPS25	0.005333217972688815	Co-expression	Liu-Hsieh-2012
RPL14	RPS8	0.0044907368175914385	Co-expression	Liu-Hsieh-2012
RPL24	RPL4	0.00791812364339677	Co-expression	Liu-Hsieh-2012
RPL24	RPL7	0.009992635762104176	Co-expression	Liu-Hsieh-2012
RPL24	RPS20	0.005919365141252936	Co-expression	Liu-Hsieh-2012
RPL29	EEF1G	0.011939993101432725	Co-expression	Liu-Hsieh-2012
RPL3	EEF1A1	0.005662592842566417	Co-expression	Liu-Hsieh-2012
RPL3	EEF1D	0.01140400748676924	Co-expression	Liu-Hsieh-2012
RPL3	EEF1G	0.010797937124110858	Co-expression	Liu-Hsieh-2012
RPL3	EEF2	0.008954543096202302	Co-expression	Liu-Hsieh-2012
RPL3	RPL12	0.006036275845290402	Co-expression	Liu-Hsieh-2012
RPL3	RPL14	0.0065020632498441235	Co-expression	Liu-Hsieh-2012
RPL3	RPL4	0.01168465626327821	Co-expression	Liu-Hsieh-2012
RPL3	RPL7	0.01021786323887336	Co-expression	Liu-Hsieh-2012
RPL3	RPLP0	0.011012553774553267	Co-expression	Liu-Hsieh-2012
RPL3	RPLP1	0.005901476261674514	Co-expression	Liu-Hsieh-2012
RPL3	RPS10	0.005725420252384581	Co-expression	Liu-Hsieh-2012
RPL3	RPS17	0.0055727360263646865	Co-expression	Liu-Hsieh-2012
RPL3	RPS18	0.005394197032868196	Co-expression	Liu-Hsieh-2012
RPL3	RPS20	0.005835894217690143	Co-expression	Liu-Hsieh-2012
RPL3	RPS23	0.005871812274399803	Co-expression	Liu-Hsieh-2012
RPL3	RPS25	0.005378245483591251	Co-expression	Liu-Hsieh-2012
RPL3	RPS6	0.00536257264623131	Co-expression	Liu-Hsieh-2012
RPL3	RPS8	0.005120553718056911	Co-expression	Liu-Hsieh-2012
RPL32	RPL24	0.007499367933243269	Co-expression	Liu-Hsieh-2012
RPL32	RPL29	0.008787504264862354	Co-expression	Liu-Hsieh-2012
RPL34	DBI	0.006752961412401476	Co-expression	Liu-Hsieh-2012
RPL34	RPL10A	0.007887439909479776	Co-expression	Liu-Hsieh-2012
RPL34	RPL11	0.004360237495208525	Co-expression	Liu-Hsieh-2012
RPL34	RPL12	0.006560070638367874	Co-expression	Liu-Hsieh-2012
RPL34	RPL14	0.005292939863507229	Co-expression	Liu-Hsieh-2012
RPL34	RPL24	0.008122286713762876	Co-expression	Liu-Hsieh-2012
RPL34	RPL32	0.006132412153973564	Co-expression	Liu-Hsieh-2012
RPL34	RPL4	0.006935731459948845	Co-expression	Liu-Hsieh-2012
RPL34	RPL7	0.007778640098864872	Co-expression	Liu-Hsieh-2012
RPL34	RPL9	0.009954628307611294	Co-expression	Liu-Hsieh-2012
RPL34	RPLP1	0.004943662043813121	Co-expression	Liu-Hsieh-2012
RPL34	RPS16	0.005081158353544893	Co-expression	Liu-Hsieh-2012
RPL34	RPS20	0.005645751957459705	Co-expression	Liu-Hsieh-2012
RPL34	RPS23	0.004381879569723367	Co-expression	Liu-Hsieh-2012
RPL34	RPS25	0.005646847502444282	Co-expression	Liu-Hsieh-2012
RPL34	RPS3	0.0067972144619804775	Co-expression	Liu-Hsieh-2012
RPL34	RPS4X	0.005977482696311448	Co-expression	Liu-Hsieh-2012
RPL34	RPS6	0.004620690486069271	Co-expression	Liu-Hsieh-2012
RPL34	RPS8	0.0038538525456021226	Co-expression	Liu-Hsieh-2012
RPL4	EEF1G	0.008962809352686707	Co-expression	Liu-Hsieh-2012
RPL7	EEF1A1	0.005876153965782602	Co-expression	Liu-Hsieh-2012
RPL7	RPL4	0.008787316887593826	Co-expression	Liu-Hsieh-2012
RPL7	RPS20	0.008137641292244615	Co-expression	Liu-Hsieh-2012
RPL9	RPL10A	0.010129578414379194	Co-expression	Liu-Hsieh-2012
RPL9	RPL11	0.004896709443335295	Co-expression	Liu-Hsieh-2012
RPL9	RPL12	0.007146273360996533	Co-expression	Liu-Hsieh-2012
RPL9	RPL14	0.005859232103564868	Co-expression	Liu-Hsieh-2012
RPL9	RPL24	0.009527743342946106	Co-expression	Liu-Hsieh-2012
RPL9	RPL32	0.007757184460024241	Co-expression	Liu-Hsieh-2012
RPL9	RPL4	0.008226762252489795	Co-expression	Liu-Hsieh-2012
RPL9	RPL7	0.010334358229021103	Co-expression	Liu-Hsieh-2012
RPL9	RPLP1	0.00571093711944064	Co-expression	Liu-Hsieh-2012
RPL9	RPS16	0.005758624163483546	Co-expression	Liu-Hsieh-2012
RPL9	RPS20	0.006147276161817604	Co-expression	Liu-Hsieh-2012
RPL9	RPS23	0.004966994280121962	Co-expression	Liu-Hsieh-2012
RPL9	RPS25	0.006367609231341549	Co-expression	Liu-Hsieh-2012
RPL9	RPS3	0.013719175105084077	Co-expression	Liu-Hsieh-2012
RPL9	RPS4X	0.007072670816643764	Co-expression	Liu-Hsieh-2012
RPL9	RPS6	0.005310033566687305	Co-expression	Liu-Hsieh-2012
RPL9	RPS8	0.004296454367161442	Co-expression	Liu-Hsieh-2012
RPLP0	EEF1A1	0.005885247412872035	Co-expression	Liu-Hsieh-2012
RPLP0	EEF1D	0.008919720113680063	Co-expression	Liu-Hsieh-2012
RPLP0	EEF1G	0.008340853352353374	Co-expression	Liu-Hsieh-2012
RPLP0	EEF2	0.008743452716466591	Co-expression	Liu-Hsieh-2012
RPLP0	RPL4	0.009702693449714004	Co-expression	Liu-Hsieh-2012
RPLP0	RPL7	0.008753743400726537	Co-expression	Liu-Hsieh-2012
RPLP0	RPS20	0.006076794061022109	Co-expression	Liu-Hsieh-2012
RPLP0	RPS25	0.005897328538720442	Co-expression	Liu-Hsieh-2012
RPLP0	RPS8	0.005074898634544058	Co-expression	Liu-Hsieh-2012
RPLP1	EEF1A1	0.006261365378492554	Co-expression	Liu-Hsieh-2012
RPLP1	RPL12	0.0053079554680358545	Co-expression	Liu-Hsieh-2012
RPLP1	RPL14	0.0054555108298262765	Co-expression	Liu-Hsieh-2012
RPLP1	RPL4	0.006149007753761426	Co-expression	Liu-Hsieh-2012
RPLP1	RPL7	0.006096649931122905	Co-expression	Liu-Hsieh-2012
RPLP1	RPLP0	0.006119602704923121	Co-expression	Liu-Hsieh-2012
RPLP1	RPS10	0.006285110033111016	Co-expression	Liu-Hsieh-2012
RPLP1	RPS17	0.004807415229736302	Co-expression	Liu-Hsieh-2012
RPLP1	RPS18	0.004951824724922964	Co-expression	Liu-Hsieh-2012
RPLP1	RPS20	0.005447887211461316	Co-expression	Liu-Hsieh-2012
RPLP1	RPS23	0.005251096824575435	Co-expression	Liu-Hsieh-2012
RPLP1	RPS25	0.005208095624637169	Co-expression	Liu-Hsieh-2012
RPLP1	RPS6	0.005082581102553656	Co-expression	Liu-Hsieh-2012
RPLP1	RPS8	0.004613210460837227	Co-expression	Liu-Hsieh-2012
RPN1	RRBP1	0.003682321367789102	Co-expression	Liu-Hsieh-2012
RPS10	EEF1A1	0.0060777088198983595	Co-expression	Liu-Hsieh-2012
RPS10	RPL14	0.005215308707881135	Co-expression	Liu-Hsieh-2012
RPS10	RPL4	0.0055538062142719115	Co-expression	Liu-Hsieh-2012
RPS10	RPL7	0.00604701284525528	Co-expression	Liu-Hsieh-2012
RPS10	RPLP0	0.005916458910402142	Co-expression	Liu-Hsieh-2012
RPS10	RPS20	0.005455411491626127	Co-expression	Liu-Hsieh-2012
RPS10	RPS25	0.004804154959423367	Co-expression	Liu-Hsieh-2012
RPS10	RPS6	0.005085695425747889	Co-expression	Liu-Hsieh-2012
RPS10	RPS8	0.004484049614771955	Co-expression	Liu-Hsieh-2012
RPS15	EEF1D	0.012364361184496044	Co-expression	Liu-Hsieh-2012
RPS15	EEF1G	0.011996686495091	Co-expression	Liu-Hsieh-2012
RPS15	RPL12	0.007036133661672514	Co-expression	Liu-Hsieh-2012
RPS15	RPL14	0.005668770642861916	Co-expression	Liu-Hsieh-2012
RPS15	RPL24	0.009808336565390537	Co-expression	Liu-Hsieh-2012
RPS15	RPL3	0.008551790252215872	Co-expression	Liu-Hsieh-2012
RPS15	RPL32	0.009266788011518732	Co-expression	Liu-Hsieh-2012
RPS15	RPL34	0.007099970460595506	Co-expression	Liu-Hsieh-2012
RPS15	RPL4	0.009802299062647856	Co-expression	Liu-Hsieh-2012
RPS15	RPL9	0.008588076472302385	Co-expression	Liu-Hsieh-2012
RPS15	RPLP0	0.008063503922321379	Co-expression	Liu-Hsieh-2012
RPS15	RPS16	0.0061559152896504335	Co-expression	Liu-Hsieh-2012
RPS15	RPS25	0.0056016952302952155	Co-expression	Liu-Hsieh-2012
RPS15	RPS3	0.009598065372708183	Co-expression	Liu-Hsieh-2012
RPS15	RPS8	0.004072597851713741	Co-expression	Liu-Hsieh-2012
RPS16	EEF1A1	0.0049204286749072726	Co-expression	Liu-Hsieh-2012
RPS16	FABP1	0.0053912215948353085	Co-expression	Liu-Hsieh-2012
RPS16	RPL12	0.0055987240294367415	Co-expression	Liu-Hsieh-2012
RPS16	RPL14	0.005408247503224762	Co-expression	Liu-Hsieh-2012
RPS16	RPL24	0.0059175210287885655	Co-expression	Liu-Hsieh-2012
RPS16	RPL3	0.005526056017440821	Co-expression	Liu-Hsieh-2012
RPS16	RPL4	0.0064556807847235475	Co-expression	Liu-Hsieh-2012
RPS16	RPL7	0.00655575248684293	Co-expression	Liu-Hsieh-2012
RPS16	RPLP0	0.006170427612018117	Co-expression	Liu-Hsieh-2012
RPS16	RPLP1	0.005159735811456762	Co-expression	Liu-Hsieh-2012
RPS16	RPS10	0.0049770561569635555	Co-expression	Liu-Hsieh-2012
RPS16	RPS17	0.004107151538262119	Co-expression	Liu-Hsieh-2012
RPS16	RPS18	0.004205873935729245	Co-expression	Liu-Hsieh-2012
RPS16	RPS20	0.005493788521887334	Co-expression	Liu-Hsieh-2012
RPS16	RPS23	0.004438468446412768	Co-expression	Liu-Hsieh-2012
RPS16	RPS25	0.005307648037492267	Co-expression	Liu-Hsieh-2012
RPS16	RPS4X	0.0050655881499652	Co-expression	Liu-Hsieh-2012
RPS16	RPS6	0.004693413110535415	Co-expression	Liu-Hsieh-2012
RPS16	RPS8	0.0043236188923290965	Co-expression	Liu-Hsieh-2012
RPS17	EEF1A1	0.00463541137157755	Co-expression	Liu-Hsieh-2012
RPS17	EEF1D	0.005316137922626296	Co-expression	Liu-Hsieh-2012
RPS17	RPL14	0.004570284588444096	Co-expression	Liu-Hsieh-2012
RPS17	RPL4	0.00571418985699906	Co-expression	Liu-Hsieh-2012
RPS17	RPL7	0.005065684192585248	Co-expression	Liu-Hsieh-2012
RPS17	RPLP0	0.0054064424669244306	Co-expression	Liu-Hsieh-2012
RPS17	RPS10	0.00476662771803073	Co-expression	Liu-Hsieh-2012
RPS17	RPS20	0.004340148580514964	Co-expression	Liu-Hsieh-2012
RPS17	RPS25	0.004082148913639879	Co-expression	Liu-Hsieh-2012
RPS17	RPS6	0.0042475263018124125	Co-expression	Liu-Hsieh-2012
RPS17	RPS8	0.0038996747621057467	Co-expression	Liu-Hsieh-2012
RPS18	EEF1A1	0.004878293741738075	Co-expression	Liu-Hsieh-2012
RPS18	FABP1	0.004014239719307949	Co-expression	Liu-Hsieh-2012
RPS18	RPL14	0.004630863941837097	Co-expression	Liu-Hsieh-2012
RPS18	RPL4	0.005227307915024205	Co-expression	Liu-Hsieh-2012
RPS18	RPL7	0.005076032784895518	Co-expression	Liu-Hsieh-2012
RPS18	RPLP0	0.005279139857238243	Co-expression	Liu-Hsieh-2012
RPS18	RPS10	0.005240921014821823	Co-expression	Liu-Hsieh-2012
RPS18	RPS17	0.004197853435360848	Co-expression	Liu-Hsieh-2012
RPS18	RPS20	0.004699585261265028	Co-expression	Liu-Hsieh-2012
RPS18	RPS23	0.0046224168992443655	Co-expression	Liu-Hsieh-2012
RPS18	RPS25	0.00414789008706335	Co-expression	Liu-Hsieh-2012
RPS18	RPS6	0.004323422099117427	Co-expression	Liu-Hsieh-2012
RPS18	RPS8	0.0038929042281894565	Co-expression	Liu-Hsieh-2012
RPS20	RPL4	0.006263162411241215	Co-expression	Liu-Hsieh-2012
RPS23	EEF1A1	0.005123108263431348	Co-expression	Liu-Hsieh-2012
RPS23	EEF1D	0.005560013203991149	Co-expression	Liu-Hsieh-2012
RPS23	RPL14	0.005073844519709305	Co-expression	Liu-Hsieh-2012
RPS23	RPL4	0.005739280520689678	Co-expression	Liu-Hsieh-2012
RPS23	RPL7	0.005729699798542643	Co-expression	Liu-Hsieh-2012
RPS23	RPLP0	0.0054453420820300205	Co-expression	Liu-Hsieh-2012
RPS23	RPS10	0.005256381051866753	Co-expression	Liu-Hsieh-2012
RPS23	RPS17	0.004350023550885187	Co-expression	Liu-Hsieh-2012
RPS23	RPS20	0.005099282160904708	Co-expression	Liu-Hsieh-2012
RPS23	RPS25	0.004709805325951407	Co-expression	Liu-Hsieh-2012
RPS23	RPS6	0.004695712483850703	Co-expression	Liu-Hsieh-2012
RPS23	RPS8	0.004149355678613411	Co-expression	Liu-Hsieh-2012
RPS25	EEF1A1	0.004775719281931537	Co-expression	Liu-Hsieh-2012
RPS25	FABP1	0.004742027154180656	Co-expression	Liu-Hsieh-2012
RPS25	RPL24	0.006329956287107967	Co-expression	Liu-Hsieh-2012
RPS25	RPL4	0.006752121510273205	Co-expression	Liu-Hsieh-2012
RPS25	RPL7	0.006835402231784527	Co-expression	Liu-Hsieh-2012
RPS25	RPS20	0.00564153973529511	Co-expression	Liu-Hsieh-2012
RPS25	RPS8	0.004213374676036202	Co-expression	Liu-Hsieh-2012
RPS3	EEF1G	0.014714696408852116	Co-expression	Liu-Hsieh-2012
RPS3	RPL29	0.011622758677845324	Co-expression	Liu-Hsieh-2012
RPS3	RPL3	0.009574778803723583	Co-expression	Liu-Hsieh-2012
RPS3	RPL32	0.008635251289038363	Co-expression	Liu-Hsieh-2012
RPS3	RPL4	0.008564721166932845	Co-expression	Liu-Hsieh-2012
RPS3	RPL7	0.008407429719933546	Co-expression	Liu-Hsieh-2012
RPS4X	EEF1A1	0.0055154960372070135	Co-expression	Liu-Hsieh-2012
RPS4X	RPL12	0.005722124672284864	Co-expression	Liu-Hsieh-2012
RPS4X	RPL14	0.005456816821140078	Co-expression	Liu-Hsieh-2012
RPS4X	RPL24	0.005637512065616098	Co-expression	Liu-Hsieh-2012
RPS4X	RPL3	0.005937446106071455	Co-expression	Liu-Hsieh-2012
RPS4X	RPL4	0.0067596283709432025	Co-expression	Liu-Hsieh-2012
RPS4X	RPL7	0.007151285467531045	Co-expression	Liu-Hsieh-2012
RPS4X	RPLP0	0.005912615793208715	Co-expression	Liu-Hsieh-2012
RPS4X	RPLP1	0.005607349974949173	Co-expression	Liu-Hsieh-2012
RPS4X	RPS10	0.00537963480600186	Co-expression	Liu-Hsieh-2012
RPS4X	RPS17	0.004456357325991189	Co-expression	Liu-Hsieh-2012
RPS4X	RPS18	0.0046075194648021725	Co-expression	Liu-Hsieh-2012
RPS4X	RPS20	0.005747299137869447	Co-expression	Liu-Hsieh-2012
RPS4X	RPS23	0.004986044616286956	Co-expression	Liu-Hsieh-2012
RPS4X	RPS25	0.0054108350044001965	Co-expression	Liu-Hsieh-2012
RPS4X	RPS6	0.005153476563253085	Co-expression	Liu-Hsieh-2012
RPS4X	RPS8	0.004474981119931848	Co-expression	Liu-Hsieh-2012
RPS6	EEF1A1	0.005116571244904981	Co-expression	Liu-Hsieh-2012
RPS6	RPL14	0.0050607012754744765	Co-expression	Liu-Hsieh-2012
RPS6	RPL24	0.004492138851525289	Co-expression	Liu-Hsieh-2012
RPS6	RPL4	0.005786818322033783	Co-expression	Liu-Hsieh-2012
RPS6	RPL7	0.006072688709812176	Co-expression	Liu-Hsieh-2012
RPS6	RPLP0	0.005126648658052759	Co-expression	Liu-Hsieh-2012
RPS6	RPS20	0.0051734845008356255	Co-expression	Liu-Hsieh-2012
RPS6	RPS25	0.004735165285615888	Co-expression	Liu-Hsieh-2012
RPS6	RPS8	0.004121317824719331	Co-expression	Liu-Hsieh-2012
RPS8	EEF1A1	0.0045588428051350355	Co-expression	Liu-Hsieh-2012
RPS8	EEF1D	0.004504280239409805	Co-expression	Liu-Hsieh-2012
RPS8	FABP1	0.004026773281224331	Co-expression	Liu-Hsieh-2012
RPS8	RPL4	0.005139632772848487	Co-expression	Liu-Hsieh-2012
RPS8	RPL7	0.005344257695225711	Co-expression	Liu-Hsieh-2012
RPS8	RPS20	0.004422350705739365	Co-expression	Liu-Hsieh-2012
SEC14L2	ACSM1	0.004141307401212744	Co-expression	Liu-Hsieh-2012
SLC27A2	GNMT	0.00620167206534922	Co-expression	Liu-Hsieh-2012
SND1	RRBP1	0.004376678673528856	Co-expression	Liu-Hsieh-2012
ACAT1	FKBP3	1.241978749374251E-4	Co-expression	Lucas-Chute-2014
ACSL1	LCP1	1.930990175257728E-4	Co-expression	Lucas-Chute-2014
ALDOA	ACTB	3.207272326844969E-4	Co-expression	Lucas-Chute-2014
ATOX1	AKR1A1	1.0030831100531345E-4	Co-expression	Lucas-Chute-2014
ATOX1	H1-0	1.8719127808975605E-4	Co-expression	Lucas-Chute-2014
DBI	FKBP3	8.857231898812661E-5	Co-expression	Lucas-Chute-2014
EEF1A1	PPIA	1.8369085230457937E-4	Co-expression	Lucas-Chute-2014
EEF2	EEF1A1	2.8455968877651785E-4	Co-expression	Lucas-Chute-2014
FASN	SEC14L2	1.3346826353260438E-4	Co-expression	Lucas-Chute-2014
GAPDH	ALDOA	2.3896413444103308E-4	Co-expression	Lucas-Chute-2014
GLUD1	IMMT	1.7885729871976443E-4	Co-expression	Lucas-Chute-2014
GPI	GSTP1	1.9668670566960498E-4	Co-expression	Lucas-Chute-2014
GPI	MDH2	2.4297864472917606E-4	Co-expression	Lucas-Chute-2014
GSTP1	AKR1A1	1.1982218366155812E-4	Co-expression	Lucas-Chute-2014
GSTP1	SND1	2.0707180992959005E-4	Co-expression	Lucas-Chute-2014
HSPE1	AHSA1	2.2125356899827192E-4	Co-expression	Lucas-Chute-2014
HSPE1	DBI	1.2705044221092296E-4	Co-expression	Lucas-Chute-2014
HSPE1	FKBP3	8.260682876472911E-5	Co-expression	Lucas-Chute-2014
IMMT	PPIA	8.485640571784554E-5	Co-expression	Lucas-Chute-2014
MTHFD1	MDH2	2.2461523738365863E-4	Co-expression	Lucas-Chute-2014
PRDX1	ADK	2.670050575283246E-4	Co-expression	Lucas-Chute-2014
PRDX1	AKR1A1	1.148537162498587E-4	Co-expression	Lucas-Chute-2014
PRDX1	FKBP3	8.293164160054682E-5	Co-expression	Lucas-Chute-2014
PRDX1	HSPE1	1.2182431404175558E-4	Co-expression	Lucas-Chute-2014
RPL10A	EEF1A1	1.4684936660396247E-4	Co-expression	Lucas-Chute-2014
RPL10A	EEF2	1.1951786988123666E-4	Co-expression	Lucas-Chute-2014
RPL10A	IMMT	6.830139058858666E-5	Co-expression	Lucas-Chute-2014
RPL10A	PPIA	8.18007122431395E-5	Co-expression	Lucas-Chute-2014
RPL10A	RPL12	1.398320539386136E-4	Co-expression	Lucas-Chute-2014
RPL10A	RPL14	2.0550069869860026E-4	Co-expression	Lucas-Chute-2014
RPL10A	RPL24	8.994200932726634E-5	Co-expression	Lucas-Chute-2014
RPL10A	RPL29	8.657034765232526E-5	Co-expression	Lucas-Chute-2014
RPL10A	RPL3	8.070933192556028E-5	Co-expression	Lucas-Chute-2014
RPL10A	RPL32	1.1015043769704223E-4	Co-expression	Lucas-Chute-2014
RPL10A	RPLP0	1.0378508335447143E-4	Co-expression	Lucas-Chute-2014
RPL10A	RPLP1	1.1912744239623145E-4	Co-expression	Lucas-Chute-2014
RPL10A	RPS16	7.982505391909151E-5	Co-expression	Lucas-Chute-2014
RPL10A	RPS18	8.849730304797013E-5	Co-expression	Lucas-Chute-2014
RPL10A	RPS23	9.503051991481568E-5	Co-expression	Lucas-Chute-2014
RPL10A	RPS25	1.3694385188459145E-4	Co-expression	Lucas-Chute-2014
RPL10A	RPS3	9.180271389613935E-5	Co-expression	Lucas-Chute-2014
RPL10A	RPS4X	1.1024243604438135E-4	Co-expression	Lucas-Chute-2014
RPL10A	RPS6	1.6726831673936476E-4	Co-expression	Lucas-Chute-2014
RPL11	FKBP3	8.384408813672333E-5	Co-expression	Lucas-Chute-2014
RPL11	HSPE1	1.2100618966826106E-4	Co-expression	Lucas-Chute-2014
RPL11	RPL12	1.8538623022371529E-4	Co-expression	Lucas-Chute-2014
RPL11	RPL14	2.7859177754397985E-4	Co-expression	Lucas-Chute-2014
RPL11	RPL24	1.2620285044515262E-4	Co-expression	Lucas-Chute-2014
RPL11	RPL3	1.0775345309614835E-4	Co-expression	Lucas-Chute-2014
RPL11	RPL32	1.4636873443897404E-4	Co-expression	Lucas-Chute-2014
RPL11	RPL7	1.5401042889597865E-4	Co-expression	Lucas-Chute-2014
RPL11	RPS10	2.475853303187663E-4	Co-expression	Lucas-Chute-2014
RPL11	RPS17	1.3495736087000969E-4	Co-expression	Lucas-Chute-2014
RPL11	RPS18	1.216295553429418E-4	Co-expression	Lucas-Chute-2014
RPL11	RPS25	1.8164808608118053E-4	Co-expression	Lucas-Chute-2014
RPL11	RPS6	2.4159008112170015E-4	Co-expression	Lucas-Chute-2014
RPL12	EEF1A1	3.0603973010784373E-4	Co-expression	Lucas-Chute-2014
RPL12	EEF2	2.7561808912705853E-4	Co-expression	Lucas-Chute-2014
RPL12	PPIA	1.693549968876844E-4	Co-expression	Lucas-Chute-2014
RPL12	RPL24	1.9332874832012713E-4	Co-expression	Lucas-Chute-2014
RPL12	RPL29	1.8985596091667122E-4	Co-expression	Lucas-Chute-2014
RPL12	RPL7	2.1967740368980635E-4	Co-expression	Lucas-Chute-2014
RPL12	RPLP0	2.236853047997118E-4	Co-expression	Lucas-Chute-2014
RPL12	RPS17	1.8843431607480827E-4	Co-expression	Lucas-Chute-2014
RPL12	RPS18	1.863651838248574E-4	Co-expression	Lucas-Chute-2014
RPL12	RPS23	1.9794167198436408E-4	Co-expression	Lucas-Chute-2014
RPL12	RPS25	3.0073959327969513E-4	Co-expression	Lucas-Chute-2014
RPL12	RPS6	3.7169163102724186E-4	Co-expression	Lucas-Chute-2014
RPL14	RPL24	2.7770595327254906E-4	Co-expression	Lucas-Chute-2014
RPL24	EEF1A1	1.9611502942365399E-4	Co-expression	Lucas-Chute-2014
RPL24	PPIA	1.087668839880432E-4	Co-expression	Lucas-Chute-2014
RPL24	RPL7	1.481900401766153E-4	Co-expression	Lucas-Chute-2014
RPL29	EEF1A1	1.8965021048292756E-4	Co-expression	Lucas-Chute-2014
RPL29	EEF2	1.7479627678156442E-4	Co-expression	Lucas-Chute-2014
RPL29	PPIA	1.0584570672923141E-4	Co-expression	Lucas-Chute-2014
RPL29	RPL24	1.1562743189364456E-4	Co-expression	Lucas-Chute-2014
RPL3	EEF1A1	1.7449927020766337E-4	Co-expression	Lucas-Chute-2014
RPL3	IMMT	8.074094641718335E-5	Co-expression	Lucas-Chute-2014
RPL3	PPIA	9.645540749519893E-5	Co-expression	Lucas-Chute-2014
RPL3	RPL12	1.6702678131650053E-4	Co-expression	Lucas-Chute-2014
RPL3	RPL14	2.488177653440791E-4	Co-expression	Lucas-Chute-2014
RPL3	RPL24	1.0895932770731388E-4	Co-expression	Lucas-Chute-2014
RPL3	RPL29	1.0289332142558658E-4	Co-expression	Lucas-Chute-2014
RPL3	RPLP0	1.2499719672898167E-4	Co-expression	Lucas-Chute-2014
RPL3	RPLP1	1.422890336200331E-4	Co-expression	Lucas-Chute-2014
RPL3	RPS10	2.0606290296718404E-4	Co-expression	Lucas-Chute-2014
RPL3	RPS17	1.0919261932898071E-4	Co-expression	Lucas-Chute-2014
RPL3	RPS18	1.0711340543147759E-4	Co-expression	Lucas-Chute-2014
RPL3	RPS23	1.1243771700783213E-4	Co-expression	Lucas-Chute-2014
RPL3	RPS25	1.650226805529515E-4	Co-expression	Lucas-Chute-2014
RPL3	RPS6	2.0680647086211077E-4	Co-expression	Lucas-Chute-2014
RPL32	EEF1A1	2.450070085989288E-4	Co-expression	Lucas-Chute-2014
RPL32	EEF2	2.0520701438541756E-4	Co-expression	Lucas-Chute-2014
RPL32	PPIA	1.3490929411919092E-4	Co-expression	Lucas-Chute-2014
RPL32	RPL12	2.4185633911235683E-4	Co-expression	Lucas-Chute-2014
RPL32	RPL14	3.342260727879616E-4	Co-expression	Lucas-Chute-2014
RPL32	RPL24	1.5128262311541477E-4	Co-expression	Lucas-Chute-2014
RPL32	RPL29	1.4590200098704408E-4	Co-expression	Lucas-Chute-2014
RPL32	RPL3	1.3288078004084186E-4	Co-expression	Lucas-Chute-2014
RPL32	RPLP0	1.7340059151946352E-4	Co-expression	Lucas-Chute-2014
RPL32	RPLP1	2.1025905962726308E-4	Co-expression	Lucas-Chute-2014
RPL32	RPS10	2.811574287269287E-4	Co-expression	Lucas-Chute-2014
RPL32	RPS16	1.3110449270309428E-4	Co-expression	Lucas-Chute-2014
RPL32	RPS17	1.4806649802405134E-4	Co-expression	Lucas-Chute-2014
RPL32	RPS18	1.4796648560630918E-4	Co-expression	Lucas-Chute-2014
RPL32	RPS23	1.5891177073672772E-4	Co-expression	Lucas-Chute-2014
RPL32	RPS25	2.3255842700085395E-4	Co-expression	Lucas-Chute-2014
RPL32	RPS4X	1.8235510910820537E-4	Co-expression	Lucas-Chute-2014
RPL32	RPS6	2.8525462442943977E-4	Co-expression	Lucas-Chute-2014
RPL34	EEF1D	2.190501856064203E-4	Co-expression	Lucas-Chute-2014
RPL34	RPL11	1.1444227723296984E-4	Co-expression	Lucas-Chute-2014
RPL34	RPL7	1.3363183185818468E-4	Co-expression	Lucas-Chute-2014
RPL34	RPL9	1.5831531890818558E-4	Co-expression	Lucas-Chute-2014
RPL34	RPS10	2.1476118236222298E-4	Co-expression	Lucas-Chute-2014
RPL34	RPS17	1.1761903000050085E-4	Co-expression	Lucas-Chute-2014
RPL34	RPS6	2.0426897053727012E-4	Co-expression	Lucas-Chute-2014
RPL6	EEF1A1	1.6604469984223528E-4	Co-expression	Lucas-Chute-2014
RPL6	PPIA	9.168275024248746E-5	Co-expression	Lucas-Chute-2014
RPL6	RPL10A	7.632729654544922E-5	Co-expression	Lucas-Chute-2014
RPL6	RPL11	1.0571975240332676E-4	Co-expression	Lucas-Chute-2014
RPL6	RPL12	1.5923109654088024E-4	Co-expression	Lucas-Chute-2014
RPL6	RPL14	2.3397107699853794E-4	Co-expression	Lucas-Chute-2014
RPL6	RPL24	1.0548014318481517E-4	Co-expression	Lucas-Chute-2014
RPL6	RPL29	9.714693252940464E-5	Co-expression	Lucas-Chute-2014
RPL6	RPL3	9.211654383282694E-5	Co-expression	Lucas-Chute-2014
RPL6	RPL32	1.2554361142335348E-4	Co-expression	Lucas-Chute-2014
RPL6	RPL7	1.2401498271771968E-4	Co-expression	Lucas-Chute-2014
RPL6	RPLP0	1.2010683778736272E-4	Co-expression	Lucas-Chute-2014
RPL6	RPLP1	1.3369627134600108E-4	Co-expression	Lucas-Chute-2014
RPL6	RPS10	2.0032710819494176E-4	Co-expression	Lucas-Chute-2014
RPL6	RPS16	9.044375905373579E-5	Co-expression	Lucas-Chute-2014
RPL6	RPS17	1.0759025587415896E-4	Co-expression	Lucas-Chute-2014
RPL6	RPS18	1.0299520703288271E-4	Co-expression	Lucas-Chute-2014
RPL6	RPS23	1.0599635711552917E-4	Co-expression	Lucas-Chute-2014
RPL6	RPS25	1.5682579745239072E-4	Co-expression	Lucas-Chute-2014
RPL6	RPS3	1.0486725676867692E-4	Co-expression	Lucas-Chute-2014
RPL6	RPS4X	1.2100082633779288E-4	Co-expression	Lucas-Chute-2014
RPL6	RPS6	1.9881367706493447E-4	Co-expression	Lucas-Chute-2014
RPL7	FKBP3	9.71994790307133E-5	Co-expression	Lucas-Chute-2014
RPL9	FKBP3	1.148310347518161E-4	Co-expression	Lucas-Chute-2014
RPL9	RPL11	1.8076356950811763E-4	Co-expression	Lucas-Chute-2014
RPL9	RPL24	1.710588571746119E-4	Co-expression	Lucas-Chute-2014
RPL9	RPL6	1.445052112499703E-4	Co-expression	Lucas-Chute-2014
RPL9	RPL7	2.1821027215066123E-4	Co-expression	Lucas-Chute-2014
RPL9	RPS10	3.4180418482972875E-4	Co-expression	Lucas-Chute-2014
RPL9	RPS17	1.8731421940793475E-4	Co-expression	Lucas-Chute-2014
RPL9	RPS18	1.6614252981743112E-4	Co-expression	Lucas-Chute-2014
RPL9	RPS6	3.232300259877905E-4	Co-expression	Lucas-Chute-2014
RPLP0	EEF1A1	2.3179699311876628E-4	Co-expression	Lucas-Chute-2014
RPLP0	EEF2	1.9128596442512873E-4	Co-expression	Lucas-Chute-2014
RPLP0	PPIA	1.2766271895687622E-4	Co-expression	Lucas-Chute-2014
RPLP0	RPL24	1.417757708464466E-4	Co-expression	Lucas-Chute-2014
RPLP0	RPL29	1.3697457396043646E-4	Co-expression	Lucas-Chute-2014
RPLP0	RPL7	1.6521245586068777E-4	Co-expression	Lucas-Chute-2014
RPLP0	RPS25	2.167531604084699E-4	Co-expression	Lucas-Chute-2014
RPLP1	EEF1A1	2.8492107298763676E-4	Co-expression	Lucas-Chute-2014
RPLP1	EEF2	2.677426347509986E-4	Co-expression	Lucas-Chute-2014
RPLP1	PPIA	1.5065390294606562E-4	Co-expression	Lucas-Chute-2014
RPLP1	RPL12	2.7301059159633807E-4	Co-expression	Lucas-Chute-2014
RPLP1	RPL24	1.6132224760389E-4	Co-expression	Lucas-Chute-2014
RPLP1	RPL29	1.660866522196043E-4	Co-expression	Lucas-Chute-2014
RPLP1	RPLP0	1.9596049128545181E-4	Co-expression	Lucas-Chute-2014
RPLP1	RPS18	1.584771200738093E-4	Co-expression	Lucas-Chute-2014
RPLP1	RPS23	1.7915884689475382E-4	Co-expression	Lucas-Chute-2014
RPLP1	RPS25	2.636677759503387E-4	Co-expression	Lucas-Chute-2014
RPN1	AKR1A1	1.825076150124575E-4	Co-expression	Lucas-Chute-2014
RPS10	FKBP3	1.5533434979224319E-4	Co-expression	Lucas-Chute-2014
RPS10	RPL24	2.3992888007612435E-4	Co-expression	Lucas-Chute-2014
RPS10	RPL7	2.914098722889739E-4	Co-expression	Lucas-Chute-2014
RPS10	RPLP0	2.649719223266891E-4	Co-expression	Lucas-Chute-2014
RPS10	RPS6	4.5689333980060155E-4	Co-expression	Lucas-Chute-2014
RPS15	EEF1A1	2.2876998948595517E-4	Co-expression	Lucas-Chute-2014
RPS15	EEF2	2.453176223044955E-4	Co-expression	Lucas-Chute-2014
RPS15	PPIA	1.2290207839186942E-4	Co-expression	Lucas-Chute-2014
RPS15	RPL10A	9.728330426325329E-5	Co-expression	Lucas-Chute-2014
RPS15	RPL12	2.2673460999117484E-4	Co-expression	Lucas-Chute-2014
RPS15	RPL29	1.414956936649295E-4	Co-expression	Lucas-Chute-2014
RPS15	RPL3	1.1524454134585414E-4	Co-expression	Lucas-Chute-2014
RPS15	RPL32	1.7322099505307712E-4	Co-expression	Lucas-Chute-2014
RPS15	RPLP0	1.5786603616082674E-4	Co-expression	Lucas-Chute-2014
RPS15	RPLP1	2.1788032571516973E-4	Co-expression	Lucas-Chute-2014
RPS15	RPS16	1.1648650136333286E-4	Co-expression	Lucas-Chute-2014
RPS15	RPS23	1.4638847361568897E-4	Co-expression	Lucas-Chute-2014
RPS15	RPS25	2.1582064777098649E-4	Co-expression	Lucas-Chute-2014
RPS15	RPS3	1.3819990500272384E-4	Co-expression	Lucas-Chute-2014
RPS15	RPS4X	1.7286210253749694E-4	Co-expression	Lucas-Chute-2014
RPS16	EEF1A1	1.7396740807553395E-4	Co-expression	Lucas-Chute-2014
RPS16	EEF2	1.4087384774781145E-4	Co-expression	Lucas-Chute-2014
RPS16	IMMT	8.04367298306595E-5	Co-expression	Lucas-Chute-2014
RPS16	PPIA	9.626765558561296E-5	Co-expression	Lucas-Chute-2014
RPS16	RPL12	1.6428257629153963E-4	Co-expression	Lucas-Chute-2014
RPS16	RPL14	2.431582765387616E-4	Co-expression	Lucas-Chute-2014
RPS16	RPL24	1.0677355406442947E-4	Co-expression	Lucas-Chute-2014
RPS16	RPL29	1.0282422547128462E-4	Co-expression	Lucas-Chute-2014
RPS16	RPL3	9.57009627307395E-5	Co-expression	Lucas-Chute-2014
RPS16	RPLP0	1.2352539105175145E-4	Co-expression	Lucas-Chute-2014
RPS16	RPLP1	1.426414760017718E-4	Co-expression	Lucas-Chute-2014
RPS16	RPS18	1.0510415339665516E-4	Co-expression	Lucas-Chute-2014
RPS16	RPS23	1.121609620870334E-4	Co-expression	Lucas-Chute-2014
RPS16	RPS25	1.626744784026588E-4	Co-expression	Lucas-Chute-2014
RPS16	RPS4X	1.2930120316121028E-4	Co-expression	Lucas-Chute-2014
RPS16	RPS6	2.0022920753334764E-4	Co-expression	Lucas-Chute-2014
RPS17	FKBP3	8.566619793214483E-5	Co-expression	Lucas-Chute-2014
RPS17	RPL24	1.285819425514862E-4	Co-expression	Lucas-Chute-2014
RPS17	RPL7	1.5877142289297678E-4	Co-expression	Lucas-Chute-2014
RPS17	RPLP0	1.4071855856662767E-4	Co-expression	Lucas-Chute-2014
RPS17	RPS10	2.5379106593825975E-4	Co-expression	Lucas-Chute-2014
RPS17	RPS25	1.8349821419771345E-4	Co-expression	Lucas-Chute-2014
RPS17	RPS6	2.4436051080041656E-4	Co-expression	Lucas-Chute-2014
RPS18	EEF1A1	1.9560462061339736E-4	Co-expression	Lucas-Chute-2014
RPS18	PPIA	1.0822297866080972E-4	Co-expression	Lucas-Chute-2014
RPS18	RPL14	2.694244232100685E-4	Co-expression	Lucas-Chute-2014
RPS18	RPL24	1.222937600842189E-4	Co-expression	Lucas-Chute-2014
RPS18	RPL29	1.1280825510752612E-4	Co-expression	Lucas-Chute-2014
RPS18	RPL7	1.4246572310829092E-4	Co-expression	Lucas-Chute-2014
RPS18	RPLP0	1.3979346800096186E-4	Co-expression	Lucas-Chute-2014
RPS18	RPS10	2.3118854227411898E-4	Co-expression	Lucas-Chute-2014
RPS18	RPS17	1.2404689762653538E-4	Co-expression	Lucas-Chute-2014
RPS18	RPS23	1.254230822785155E-4	Co-expression	Lucas-Chute-2014
RPS18	RPS25	1.8166478574277014E-4	Co-expression	Lucas-Chute-2014
RPS18	RPS6	2.2999159182073416E-4	Co-expression	Lucas-Chute-2014
RPS23	EEF1A1	2.1752901431580323E-4	Co-expression	Lucas-Chute-2014
RPS23	EEF2	1.766041697751353E-4	Co-expression	Lucas-Chute-2014
RPS23	PPIA	1.1858647939032569E-4	Co-expression	Lucas-Chute-2014
RPS23	RPL24	1.267989841849026E-4	Co-expression	Lucas-Chute-2014
RPS23	RPL29	1.22938473051175E-4	Co-expression	Lucas-Chute-2014
RPS23	RPLP0	1.473423688886469E-4	Co-expression	Lucas-Chute-2014
RPS23	RPS25	1.9546229355049504E-4	Co-expression	Lucas-Chute-2014
RPS25	EEF1A1	3.0867742840222205E-4	Co-expression	Lucas-Chute-2014
RPS25	EEF2	2.660976562338241E-4	Co-expression	Lucas-Chute-2014
RPS25	PPIA	1.6301948104098033E-4	Co-expression	Lucas-Chute-2014
RPS25	RPL24	1.8808841218490892E-4	Co-expression	Lucas-Chute-2014
RPS25	RPL29	1.8038636921538734E-4	Co-expression	Lucas-Chute-2014
RPS25	RPL7	2.152117904795492E-4	Co-expression	Lucas-Chute-2014
RPS3	EEF1A1	2.0022443620146494E-4	Co-expression	Lucas-Chute-2014
RPS3	EEF2	1.660139689305905E-4	Co-expression	Lucas-Chute-2014
RPS3	PPIA	1.1204449741009553E-4	Co-expression	Lucas-Chute-2014
RPS3	RPL11	1.210331830365977E-4	Co-expression	Lucas-Chute-2014
RPS3	RPL12	1.9459999017808622E-4	Co-expression	Lucas-Chute-2014
RPS3	RPL14	2.766451978370172E-4	Co-expression	Lucas-Chute-2014
RPS3	RPL24	1.2471734927825895E-4	Co-expression	Lucas-Chute-2014
RPS3	RPL29	1.1987605553283422E-4	Co-expression	Lucas-Chute-2014
RPS3	RPL3	1.1127129424269707E-4	Co-expression	Lucas-Chute-2014
RPS3	RPL32	1.5309065748178214E-4	Co-expression	Lucas-Chute-2014
RPS3	RPLP0	1.454441298422963E-4	Co-expression	Lucas-Chute-2014
RPS3	RPLP1	1.6835762947979481E-4	Co-expression	Lucas-Chute-2014
RPS3	RPS10	2.3229536756971868E-4	Co-expression	Lucas-Chute-2014
RPS3	RPS16	1.0901405665116891E-4	Co-expression	Lucas-Chute-2014
RPS3	RPS18	1.221076162901934E-4	Co-expression	Lucas-Chute-2014
RPS3	RPS23	1.2911307131223366E-4	Co-expression	Lucas-Chute-2014
RPS3	RPS25	1.8961325916823563E-4	Co-expression	Lucas-Chute-2014
RPS3	RPS4X	1.4959998641956573E-4	Co-expression	Lucas-Chute-2014
RPS3	RPS6	2.3746448715868706E-4	Co-expression	Lucas-Chute-2014
RPS4X	EEF1A1	2.453204851036251E-4	Co-expression	Lucas-Chute-2014
RPS4X	EEF2	2.1212178759428635E-4	Co-expression	Lucas-Chute-2014
RPS4X	IMMT	1.0932773637926019E-4	Co-expression	Lucas-Chute-2014
RPS4X	PPIA	1.33962396799661E-4	Co-expression	Lucas-Chute-2014
RPS4X	RPL12	2.297965680479269E-4	Co-expression	Lucas-Chute-2014
RPS4X	RPL24	1.4376711271510916E-4	Co-expression	Lucas-Chute-2014
RPS4X	RPL29	1.432370089071365E-4	Co-expression	Lucas-Chute-2014
RPS4X	RPL3	1.30468942460513E-4	Co-expression	Lucas-Chute-2014
RPS4X	RPLP0	1.687046643520664E-4	Co-expression	Lucas-Chute-2014
RPS4X	RPLP1	2.0589445728012363E-4	Co-expression	Lucas-Chute-2014
RPS4X	RPS18	1.4212231091393032E-4	Co-expression	Lucas-Chute-2014
RPS4X	RPS23	1.580060659157855E-4	Co-expression	Lucas-Chute-2014
RPS4X	RPS25	2.2594066036588618E-4	Co-expression	Lucas-Chute-2014
RPS6	RPL24	2.3897351806040246E-4	Co-expression	Lucas-Chute-2014
RPS6	RPL29	2.1887387605755312E-4	Co-expression	Lucas-Chute-2014
RPS6	RPL7	2.789729539466124E-4	Co-expression	Lucas-Chute-2014
RPS6	RPLP0	2.6787480064415056E-4	Co-expression	Lucas-Chute-2014
RPS6	RPS25	3.546910574402326E-4	Co-expression	Lucas-Chute-2014
SND1	AKR1A1	1.7286019400474385E-4	Co-expression	Lucas-Chute-2014
SND1	MTHFD1	2.502521690808285E-4	Co-expression	Lucas-Chute-2014
SULT1A1	NOL12	2.9774054611739697E-4	Co-expression	Lucas-Chute-2014
ACAT1	ADK	0.007490926819187815	Co-expression	Lugthart-Evans-2005
ACAT1	AKR1A1	0.001771449642563168	Co-expression	Lugthart-Evans-2005
ACTB	PPIA	0.013023662566527552	Co-expression	Lugthart-Evans-2005
ALDOA	ACTB	0.010935842445137265	Co-expression	Lugthart-Evans-2005
ALDOA	SULT1A1	0.009142535338013872	Co-expression	Lugthart-Evans-2005
ATOX1	AKR1A1	0.002446889699977547	Co-expression	Lugthart-Evans-2005
CUTC	FKBP3	0.001748996995510467	Co-expression	Lugthart-Evans-2005
DBI	PPIA	0.009525467138978361	Co-expression	Lugthart-Evans-2005
EEF2	EEF1A1	0.006733303860732811	Co-expression	Lugthart-Evans-2005
EEF2	EEF1D	0.009491321565821135	Co-expression	Lugthart-Evans-2005
EEF2	RPL7	0.0067657168875977095	Co-expression	Lugthart-Evans-2005
GAPDH	EEF1A1	0.009898498766914931	Co-expression	Lugthart-Evans-2005
GPI	ACTB	0.0054671865717008696	Co-expression	Lugthart-Evans-2005
GPI	ADK	0.008165759684777748	Co-expression	Lugthart-Evans-2005
GPI	AKR1A1	0.0014902647450419514	Co-expression	Lugthart-Evans-2005
GPI	ALDH9A1	0.0036433744803761074	Co-expression	Lugthart-Evans-2005
GPI	ALDOA	0.005126281668155011	Co-expression	Lugthart-Evans-2005
GPI	HADHA	0.005587552743431747	Co-expression	Lugthart-Evans-2005
GPI	MDH2	0.007516214949581048	Co-expression	Lugthart-Evans-2005
GPI	SLC27A2	0.0037213896628495685	Co-expression	Lugthart-Evans-2005
GPI	SORD	0.006715731165695359	Co-expression	Lugthart-Evans-2005
GSTP1	ACTB	0.010476952740328137	Co-expression	Lugthart-Evans-2005
GSTP1	AKR1A1	0.002553777558250899	Co-expression	Lugthart-Evans-2005
GSTP1	ATOX1	0.006756784506602218	Co-expression	Lugthart-Evans-2005
HMGCS2	GNMT	0.0142188774001013	Co-expression	Lugthart-Evans-2005
HNRNPA1	RPL24	0.0062156356815255545	Co-expression	Lugthart-Evans-2005
HSPE1	AHSA1	0.006885959443271499	Co-expression	Lugthart-Evans-2005
LCP1	ACTB	0.012512641472503947	Co-expression	Lugthart-Evans-2005
LMNB2	ACTB	0.01614187696603971	Co-expression	Lugthart-Evans-2005
LMNB2	AKR1A1	0.002819814524921791	Co-expression	Lugthart-Evans-2005
LMNB2	NOL12	0.013741433757770486	Co-expression	Lugthart-Evans-2005
MTHFD1	ACAT1	0.0021446823867791445	Co-expression	Lugthart-Evans-2005
MTHFD1	ADK	0.004389641734768328	Co-expression	Lugthart-Evans-2005
MTHFD1	AKR1A1	0.001168794143113453	Co-expression	Lugthart-Evans-2005
MTHFD1	FKBP3	0.0012190898659050777	Co-expression	Lugthart-Evans-2005
MTHFD1	PRDX6	0.004501139255025372	Co-expression	Lugthart-Evans-2005
MTHFD1	SORD	0.004048951077704829	Co-expression	Lugthart-Evans-2005
PRDX1	AKR1A1	0.002789678147149714	Co-expression	Lugthart-Evans-2005
PRDX1	FKBP3	0.0032379500012523488	Co-expression	Lugthart-Evans-2005
PRDX1	LMNB2	0.009141824385561199	Co-expression	Lugthart-Evans-2005
PRDX1	MTHFD1	0.0028703709302793957	Co-expression	Lugthart-Evans-2005
PRDX1	PPIA	0.0087676116798564	Co-expression	Lugthart-Evans-2005
PRDX1	PRDX6	0.013133156930211857	Co-expression	Lugthart-Evans-2005
PRDX6	ACAT1	0.008437969928454936	Co-expression	Lugthart-Evans-2005
PRDX6	FKBP3	0.005037483706815988	Co-expression	Lugthart-Evans-2005
RPL10A	ALDOA	0.005781438444243903	Co-expression	Lugthart-Evans-2005
RPL10A	EEF1A1	0.0060387949056418385	Co-expression	Lugthart-Evans-2005
RPL10A	EEF1D	0.007568088858718068	Co-expression	Lugthart-Evans-2005
RPL10A	EEF2	0.006805407249388089	Co-expression	Lugthart-Evans-2005
RPL10A	HADHA	0.009466764883807141	Co-expression	Lugthart-Evans-2005
RPL10A	RPL11	0.007081277296952286	Co-expression	Lugthart-Evans-2005
RPL10A	RPL12	0.007751636286072012	Co-expression	Lugthart-Evans-2005
RPL10A	RPL14	0.010959583133074947	Co-expression	Lugthart-Evans-2005
RPL10A	RPL24	0.006208379483024341	Co-expression	Lugthart-Evans-2005
RPL10A	RPL29	0.008478044588868383	Co-expression	Lugthart-Evans-2005
RPL10A	RPL3	0.007007252415181673	Co-expression	Lugthart-Evans-2005
RPL10A	RPL32	0.006870672684543591	Co-expression	Lugthart-Evans-2005
RPL10A	RPL7	0.00689460360029969	Co-expression	Lugthart-Evans-2005
RPL10A	RPLP0	0.0078100842636543025	Co-expression	Lugthart-Evans-2005
RPL10A	RPLP1	0.005759771687875374	Co-expression	Lugthart-Evans-2005
RPL10A	RPS10	0.007685368472008009	Co-expression	Lugthart-Evans-2005
RPL10A	RPS16	0.008245861608774465	Co-expression	Lugthart-Evans-2005
RPL10A	RPS17	0.006773177404866854	Co-expression	Lugthart-Evans-2005
RPL10A	RPS18	0.006204592860591719	Co-expression	Lugthart-Evans-2005
RPL10A	RPS23	0.004770748757770951	Co-expression	Lugthart-Evans-2005
RPL10A	RPS25	0.006090183317518384	Co-expression	Lugthart-Evans-2005
RPL10A	RPS3	0.006691409546339141	Co-expression	Lugthart-Evans-2005
RPL10A	RPS4X	0.007291030047413183	Co-expression	Lugthart-Evans-2005
RPL10A	RPS6	0.011055432333649548	Co-expression	Lugthart-Evans-2005
RPL10A	SND1	0.007696426664886767	Co-expression	Lugthart-Evans-2005
RPL11	EEF1A1	0.006749677544066294	Co-expression	Lugthart-Evans-2005
RPL11	EEF1D	0.009818749757153732	Co-expression	Lugthart-Evans-2005
RPL11	EEF2	0.008724845007588368	Co-expression	Lugthart-Evans-2005
RPL11	RPL12	0.007062406953564276	Co-expression	Lugthart-Evans-2005
RPL11	RPL14	0.010455746501809584	Co-expression	Lugthart-Evans-2005
RPL11	RPL24	0.007978847722978851	Co-expression	Lugthart-Evans-2005
RPL11	RPL29	0.006606671699952825	Co-expression	Lugthart-Evans-2005
RPL11	RPL3	0.006623824228495724	Co-expression	Lugthart-Evans-2005
RPL11	RPL32	0.007488361625878842	Co-expression	Lugthart-Evans-2005
RPL11	RPL7	0.007114465966538075	Co-expression	Lugthart-Evans-2005
RPL11	RPLP0	0.007100979646859237	Co-expression	Lugthart-Evans-2005
RPL11	RPLP1	0.007888219859696323	Co-expression	Lugthart-Evans-2005
RPL11	RPS10	0.009033565541950055	Co-expression	Lugthart-Evans-2005
RPL11	RPS16	0.008621740889507963	Co-expression	Lugthart-Evans-2005
RPL11	RPS17	0.008852749196810707	Co-expression	Lugthart-Evans-2005
RPL11	RPS18	0.007750159298364023	Co-expression	Lugthart-Evans-2005
RPL11	RPS23	0.006767414847013962	Co-expression	Lugthart-Evans-2005
RPL11	RPS25	0.010823792495609563	Co-expression	Lugthart-Evans-2005
RPL11	RPS6	0.010026335703878234	Co-expression	Lugthart-Evans-2005
RPL12	EEF1A1	0.006746362968442341	Co-expression	Lugthart-Evans-2005
RPL12	EEF1D	0.008001024956018354	Co-expression	Lugthart-Evans-2005
RPL12	EEF2	0.007239803040958325	Co-expression	Lugthart-Evans-2005
RPL12	GAPDH	0.005976673673720731	Co-expression	Lugthart-Evans-2005
RPL12	HADHA	0.008149236765478974	Co-expression	Lugthart-Evans-2005
RPL12	RPL14	0.01024272016757786	Co-expression	Lugthart-Evans-2005
RPL12	RPL24	0.0066820531558628654	Co-expression	Lugthart-Evans-2005
RPL12	RPL29	0.007935216378808917	Co-expression	Lugthart-Evans-2005
RPL12	RPL7	0.007096184240541063	Co-expression	Lugthart-Evans-2005
RPL12	RPLP0	0.0075189652467267986	Co-expression	Lugthart-Evans-2005
RPL12	RPS10	0.00806005898900082	Co-expression	Lugthart-Evans-2005
RPL12	RPS17	0.007756573242383016	Co-expression	Lugthart-Evans-2005
RPL12	RPS18	0.00702690416576992	Co-expression	Lugthart-Evans-2005
RPL12	RPS23	0.006061781727780603	Co-expression	Lugthart-Evans-2005
RPL12	RPS25	0.006562920582712034	Co-expression	Lugthart-Evans-2005
RPL12	RPS6	0.010857553129646017	Co-expression	Lugthart-Evans-2005
RPL12	SND1	0.007443810527004367	Co-expression	Lugthart-Evans-2005
RPL14	EEF1A1	0.009826583684584956	Co-expression	Lugthart-Evans-2005
RPL14	EEF2	0.010527748691827455	Co-expression	Lugthart-Evans-2005
RPL14	RPL24	0.01003663939046037	Co-expression	Lugthart-Evans-2005
RPL14	RPL29	0.011003134415031743	Co-expression	Lugthart-Evans-2005
RPL14	RPL7	0.010333214807337725	Co-expression	Lugthart-Evans-2005
RPL14	RPLP0	0.0110849080380388	Co-expression	Lugthart-Evans-2005
RPL14	RPS25	0.011075418424039862	Co-expression	Lugthart-Evans-2005
RPL24	EEF1A1	0.006195406202007298	Co-expression	Lugthart-Evans-2005
RPL24	EEF1D	0.009205180497057762	Co-expression	Lugthart-Evans-2005
RPL24	EEF2	0.006749952958079493	Co-expression	Lugthart-Evans-2005
RPL24	RPL7	0.006849060370479997	Co-expression	Lugthart-Evans-2005
RPL29	ALDOA	0.005560027354554559	Co-expression	Lugthart-Evans-2005
RPL29	EEF1A1	0.006708000358394658	Co-expression	Lugthart-Evans-2005
RPL29	EEF1D	0.009088508075592265	Co-expression	Lugthart-Evans-2005
RPL29	EEF2	0.007395737971747186	Co-expression	Lugthart-Evans-2005
RPL29	GAPDH	0.0067964716659040724	Co-expression	Lugthart-Evans-2005
RPL29	HADHA	0.008804818832044061	Co-expression	Lugthart-Evans-2005
RPL29	RPL24	0.006302408389121012	Co-expression	Lugthart-Evans-2005
RPL29	RPL7	0.0068906382790073425	Co-expression	Lugthart-Evans-2005
RPL29	SND1	0.009051906193735935	Co-expression	Lugthart-Evans-2005
RPL3	EEF1A1	0.006371170941746425	Co-expression	Lugthart-Evans-2005
RPL3	EEF1D	0.008098205110824177	Co-expression	Lugthart-Evans-2005
RPL3	EEF2	0.006681045652972724	Co-expression	Lugthart-Evans-2005
RPL3	HADHA	0.008452804495803034	Co-expression	Lugthart-Evans-2005
RPL3	RPL12	0.0067043937158171715	Co-expression	Lugthart-Evans-2005
RPL3	RPL14	0.00927767138682463	Co-expression	Lugthart-Evans-2005
RPL3	RPL24	0.0058032243331855825	Co-expression	Lugthart-Evans-2005
RPL3	RPL29	0.006425133513899817	Co-expression	Lugthart-Evans-2005
RPL3	RPL7	0.00704155362928124	Co-expression	Lugthart-Evans-2005
RPL3	RPLP0	0.007262392114022215	Co-expression	Lugthart-Evans-2005
RPL3	RPLP1	0.005225569700908357	Co-expression	Lugthart-Evans-2005
RPL3	RPS10	0.006896509721470104	Co-expression	Lugthart-Evans-2005
RPL3	RPS17	0.006896001166292245	Co-expression	Lugthart-Evans-2005
RPL3	RPS18	0.006383033599742805	Co-expression	Lugthart-Evans-2005
RPL3	RPS23	0.0056700052940062235	Co-expression	Lugthart-Evans-2005
RPL3	RPS25	0.005814552816095898	Co-expression	Lugthart-Evans-2005
RPL3	RPS6	0.01044551583196583	Co-expression	Lugthart-Evans-2005
RPL3	SND1	0.008171266043548597	Co-expression	Lugthart-Evans-2005
RPL32	EEF1A1	0.008515850606410323	Co-expression	Lugthart-Evans-2005
RPL32	EEF1D	0.00795222543586587	Co-expression	Lugthart-Evans-2005
RPL32	EEF2	0.0071519101028766265	Co-expression	Lugthart-Evans-2005
RPL32	GAPDH	0.008017908475525106	Co-expression	Lugthart-Evans-2005
RPL32	RPL12	0.007410921610344572	Co-expression	Lugthart-Evans-2005
RPL32	RPL14	0.010008223069275372	Co-expression	Lugthart-Evans-2005
RPL32	RPL24	0.007214514270067389	Co-expression	Lugthart-Evans-2005
RPL32	RPL29	0.007538625964282916	Co-expression	Lugthart-Evans-2005
RPL32	RPL3	0.006367571344643697	Co-expression	Lugthart-Evans-2005
RPL32	RPL7	0.00711706510622542	Co-expression	Lugthart-Evans-2005
RPL32	RPLP0	0.007091615570410499	Co-expression	Lugthart-Evans-2005
RPL32	RPLP1	0.007920300468252268	Co-expression	Lugthart-Evans-2005
RPL32	RPS10	0.009243165213459428	Co-expression	Lugthart-Evans-2005
RPL32	RPS16	0.008088728947277045	Co-expression	Lugthart-Evans-2005
RPL32	RPS17	0.008630885915741553	Co-expression	Lugthart-Evans-2005
RPL32	RPS18	0.008475644643967328	Co-expression	Lugthart-Evans-2005
RPL32	RPS23	0.007875082611266772	Co-expression	Lugthart-Evans-2005
RPL32	RPS25	0.007902676533398406	Co-expression	Lugthart-Evans-2005
RPL32	RPS4X	0.007500493292911368	Co-expression	Lugthart-Evans-2005
RPL32	RPS6	0.010699939454372056	Co-expression	Lugthart-Evans-2005
RPL34	EEF1A1	0.010324664162974478	Co-expression	Lugthart-Evans-2005
RPL34	GAPDH	0.010998781592627802	Co-expression	Lugthart-Evans-2005
RPL34	RPL11	0.006382424486425244	Co-expression	Lugthart-Evans-2005
RPL34	RPL12	0.006545985182891167	Co-expression	Lugthart-Evans-2005
RPL34	RPL24	0.007292108005050887	Co-expression	Lugthart-Evans-2005
RPL34	RPL29	0.005725898966740527	Co-expression	Lugthart-Evans-2005
RPL34	RPL32	0.008458631743924142	Co-expression	Lugthart-Evans-2005
RPL34	RPL7	0.00707063158459562	Co-expression	Lugthart-Evans-2005
RPL34	RPL9	0.012217676907354952	Co-expression	Lugthart-Evans-2005
RPL34	RPLP1	0.009594094546587995	Co-expression	Lugthart-Evans-2005
RPL34	RPS10	0.010753760476532618	Co-expression	Lugthart-Evans-2005
RPL34	RPS17	0.009318325697661205	Co-expression	Lugthart-Evans-2005
RPL34	RPS18	0.009365178745287852	Co-expression	Lugthart-Evans-2005
RPL34	RPS23	0.00944644125112623	Co-expression	Lugthart-Evans-2005
RPL34	RPS25	0.008476786651375542	Co-expression	Lugthart-Evans-2005
RPL34	RPS3	0.006359329420174315	Co-expression	Lugthart-Evans-2005
RPL34	RPS4X	0.008389535491994367	Co-expression	Lugthart-Evans-2005
RPL6	EEF1A1	0.00665837972018422	Co-expression	Lugthart-Evans-2005
RPL6	EEF1D	0.008524474908009656	Co-expression	Lugthart-Evans-2005
RPL6	EEF2	0.006712134771081155	Co-expression	Lugthart-Evans-2005
RPL6	HADHA	0.010762190707327302	Co-expression	Lugthart-Evans-2005
RPL6	HNRNPA1	0.008112236494050065	Co-expression	Lugthart-Evans-2005
RPL6	RPL10A	0.008225131260050809	Co-expression	Lugthart-Evans-2005
RPL6	RPL11	0.00718286279497387	Co-expression	Lugthart-Evans-2005
RPL6	RPL12	0.006904738195487678	Co-expression	Lugthart-Evans-2005
RPL6	RPL14	0.011530319109141554	Co-expression	Lugthart-Evans-2005
RPL6	RPL24	0.006951817979301935	Co-expression	Lugthart-Evans-2005
RPL6	RPL29	0.007690951050005767	Co-expression	Lugthart-Evans-2005
RPL6	RPL3	0.007090291661654032	Co-expression	Lugthart-Evans-2005
RPL6	RPL32	0.006826723013014216	Co-expression	Lugthart-Evans-2005
RPL6	RPL7	0.007216398614315828	Co-expression	Lugthart-Evans-2005
RPL6	RPLP0	0.008051682560013367	Co-expression	Lugthart-Evans-2005
RPL6	RPLP1	0.005415851321133848	Co-expression	Lugthart-Evans-2005
RPL6	RPS10	0.007097326888446983	Co-expression	Lugthart-Evans-2005
RPL6	RPS16	0.008247006818671205	Co-expression	Lugthart-Evans-2005
RPL6	RPS17	0.007377905875139164	Co-expression	Lugthart-Evans-2005
RPL6	RPS18	0.005662013804139541	Co-expression	Lugthart-Evans-2005
RPL6	RPS25	0.008249796826674672	Co-expression	Lugthart-Evans-2005
RPL6	RPS3	0.0069940568814609565	Co-expression	Lugthart-Evans-2005
RPL6	RPS4X	0.0058605917911393485	Co-expression	Lugthart-Evans-2005
RPL6	RPS6	0.010675512152894497	Co-expression	Lugthart-Evans-2005
RPL6	SND1	0.008712143297598292	Co-expression	Lugthart-Evans-2005
RPL7	EEF1A1	0.007512405909728747	Co-expression	Lugthart-Evans-2005
RPL7	EEF1D	0.011013083906382951	Co-expression	Lugthart-Evans-2005
RPL9	EEF1A1	0.011204818175403638	Co-expression	Lugthart-Evans-2005
RPL9	EEF2	0.006487421275224253	Co-expression	Lugthart-Evans-2005
RPL9	GAPDH	0.010357020185543622	Co-expression	Lugthart-Evans-2005
RPL9	RPL10A	0.005084543314952535	Co-expression	Lugthart-Evans-2005
RPL9	RPL11	0.006483758268848717	Co-expression	Lugthart-Evans-2005
RPL9	RPL12	0.006220408029926345	Co-expression	Lugthart-Evans-2005
RPL9	RPL24	0.006722239903374707	Co-expression	Lugthart-Evans-2005
RPL9	RPL29	0.005970766363386483	Co-expression	Lugthart-Evans-2005
RPL9	RPL3	0.0050100479876175165	Co-expression	Lugthart-Evans-2005
RPL9	RPL32	0.008299158703812244	Co-expression	Lugthart-Evans-2005
RPL9	RPL6	0.005665045920275541	Co-expression	Lugthart-Evans-2005
RPL9	RPL7	0.006950341632091652	Co-expression	Lugthart-Evans-2005
RPL9	RPLP0	0.005956498636507409	Co-expression	Lugthart-Evans-2005
RPL9	RPLP1	0.008436754263810634	Co-expression	Lugthart-Evans-2005
RPL9	RPS10	0.009820559163170673	Co-expression	Lugthart-Evans-2005
RPL9	RPS16	0.006019414726080559	Co-expression	Lugthart-Evans-2005
RPL9	RPS17	0.008638784533440995	Co-expression	Lugthart-Evans-2005
RPL9	RPS18	0.009023046648138999	Co-expression	Lugthart-Evans-2005
RPL9	RPS23	0.008842448712717096	Co-expression	Lugthart-Evans-2005
RPL9	RPS25	0.007954700959496129	Co-expression	Lugthart-Evans-2005
RPL9	RPS3	0.0066615553078061655	Co-expression	Lugthart-Evans-2005
RPL9	RPS4X	0.008327749880870738	Co-expression	Lugthart-Evans-2005
RPL9	RPS6	0.010705286329214332	Co-expression	Lugthart-Evans-2005
RPLP0	EEF1A1	0.0073214479239266566	Co-expression	Lugthart-Evans-2005
RPLP0	EEF1D	0.010070980955915361	Co-expression	Lugthart-Evans-2005
RPLP0	EEF2	0.00728792747652962	Co-expression	Lugthart-Evans-2005
RPLP0	GAPDH	0.006770106218370841	Co-expression	Lugthart-Evans-2005
RPLP0	HADHA	0.010209474493696318	Co-expression	Lugthart-Evans-2005
RPLP0	RPL24	0.006227112119405752	Co-expression	Lugthart-Evans-2005
RPLP0	RPL29	0.008044067042299586	Co-expression	Lugthart-Evans-2005
RPLP0	RPL7	0.007596772907943803	Co-expression	Lugthart-Evans-2005
RPLP0	RPS25	0.0065768219449037855	Co-expression	Lugthart-Evans-2005
RPLP0	SND1	0.008476379935332796	Co-expression	Lugthart-Evans-2005
RPLP1	EEF1A1	0.008515843560935567	Co-expression	Lugthart-Evans-2005
RPLP1	EEF1D	0.009440674209789402	Co-expression	Lugthart-Evans-2005
RPLP1	EEF2	0.007475352476990312	Co-expression	Lugthart-Evans-2005
RPLP1	GAPDH	0.009132826673799785	Co-expression	Lugthart-Evans-2005
RPLP1	RPL12	0.0070509452471312975	Co-expression	Lugthart-Evans-2005
RPLP1	RPL14	0.009934891846519396	Co-expression	Lugthart-Evans-2005
RPLP1	RPL24	0.00710551693260225	Co-expression	Lugthart-Evans-2005
RPLP1	RPL29	0.006944152502767154	Co-expression	Lugthart-Evans-2005
RPLP1	RPL7	0.006662844629686557	Co-expression	Lugthart-Evans-2005
RPLP1	RPLP0	0.007161457361669026	Co-expression	Lugthart-Evans-2005
RPLP1	RPS10	0.010507712002118435	Co-expression	Lugthart-Evans-2005
RPLP1	RPS17	0.008836435720261505	Co-expression	Lugthart-Evans-2005
RPLP1	RPS18	0.008192161000182465	Co-expression	Lugthart-Evans-2005
RPLP1	RPS23	0.007815208885792903	Co-expression	Lugthart-Evans-2005
RPLP1	RPS25	0.00854142119629151	Co-expression	Lugthart-Evans-2005
RPLP1	RPS6	0.008756014828407642	Co-expression	Lugthart-Evans-2005
RPN1	LCP1	0.01100930240793197	Co-expression	Lugthart-Evans-2005
RPS10	EEF1A1	0.011031899166968322	Co-expression	Lugthart-Evans-2005
RPS10	EEF1D	0.013123883804437247	Co-expression	Lugthart-Evans-2005
RPS10	EEF2	0.009182380059751185	Co-expression	Lugthart-Evans-2005
RPS10	GAPDH	0.012529998960312483	Co-expression	Lugthart-Evans-2005
RPS10	RPL14	0.011798781160248425	Co-expression	Lugthart-Evans-2005
RPS10	RPL24	0.008190055043728056	Co-expression	Lugthart-Evans-2005
RPS10	RPL29	0.00874742831617291	Co-expression	Lugthart-Evans-2005
RPS10	RPL7	0.008775744719715912	Co-expression	Lugthart-Evans-2005
RPS10	RPLP0	0.008636914920639772	Co-expression	Lugthart-Evans-2005
RPS10	RPS6	0.012197866313335836	Co-expression	Lugthart-Evans-2005
RPS15	ALDOA	0.006624688900397625	Co-expression	Lugthart-Evans-2005
RPS15	EEF1A1	0.007273719956434826	Co-expression	Lugthart-Evans-2005
RPS15	EEF1D	0.010823182741794297	Co-expression	Lugthart-Evans-2005
RPS15	EEF2	0.009699751048023269	Co-expression	Lugthart-Evans-2005
RPS15	GAPDH	0.007853893666186258	Co-expression	Lugthart-Evans-2005
RPS15	RPL10A	0.0085032680289934	Co-expression	Lugthart-Evans-2005
RPS15	RPL11	0.00922428141961961	Co-expression	Lugthart-Evans-2005
RPS15	RPL12	0.007988608908004758	Co-expression	Lugthart-Evans-2005
RPS15	RPL14	0.009610702652081549	Co-expression	Lugthart-Evans-2005
RPS15	RPL24	0.007298369510616061	Co-expression	Lugthart-Evans-2005
RPS15	RPL29	0.008728418344285187	Co-expression	Lugthart-Evans-2005
RPS15	RPL3	0.0070795005563183055	Co-expression	Lugthart-Evans-2005
RPS15	RPL32	0.00838996078247056	Co-expression	Lugthart-Evans-2005
RPS15	RPL6	0.007106502018072712	Co-expression	Lugthart-Evans-2005
RPS15	RPL7	0.007597181545479665	Co-expression	Lugthart-Evans-2005
RPS15	RPLP0	0.008225389380625971	Co-expression	Lugthart-Evans-2005
RPS15	RPLP1	0.008194995202527585	Co-expression	Lugthart-Evans-2005
RPS15	RPS10	0.011202324077339931	Co-expression	Lugthart-Evans-2005
RPS15	RPS16	0.009595977609841023	Co-expression	Lugthart-Evans-2005
RPS15	RPS17	0.00931000307048098	Co-expression	Lugthart-Evans-2005
RPS15	RPS18	0.008106897305180251	Co-expression	Lugthart-Evans-2005
RPS15	RPS23	0.007214129971444322	Co-expression	Lugthart-Evans-2005
RPS15	RPS3	0.008414365666528444	Co-expression	Lugthart-Evans-2005
RPS15	RPS4X	0.006651305423031259	Co-expression	Lugthart-Evans-2005
RPS15	RPS6	0.01053333511281144	Co-expression	Lugthart-Evans-2005
RPS15	SND1	0.00883486009590693	Co-expression	Lugthart-Evans-2005
RPS16	EEF1A1	0.00710657951829503	Co-expression	Lugthart-Evans-2005
RPS16	EEF1D	0.010217184805070455	Co-expression	Lugthart-Evans-2005
RPS16	EEF2	0.008937287848410734	Co-expression	Lugthart-Evans-2005
RPS16	RPL12	0.008166410430446143	Co-expression	Lugthart-Evans-2005
RPS16	RPL14	0.011983573715141107	Co-expression	Lugthart-Evans-2005
RPS16	RPL24	0.007724862841500626	Co-expression	Lugthart-Evans-2005
RPS16	RPL29	0.008519976692626654	Co-expression	Lugthart-Evans-2005
RPS16	RPL3	0.007014415741515645	Co-expression	Lugthart-Evans-2005
RPS16	RPL7	0.007347708329836248	Co-expression	Lugthart-Evans-2005
RPS16	RPLP0	0.0081660792931326	Co-expression	Lugthart-Evans-2005
RPS16	RPLP1	0.00817969115036164	Co-expression	Lugthart-Evans-2005
RPS16	RPS10	0.009273959702623506	Co-expression	Lugthart-Evans-2005
RPS16	RPS17	0.008446692226203152	Co-expression	Lugthart-Evans-2005
RPS16	RPS18	0.00747522181545847	Co-expression	Lugthart-Evans-2005
RPS16	RPS23	0.006324481221034582	Co-expression	Lugthart-Evans-2005
RPS16	RPS25	0.008295442536127184	Co-expression	Lugthart-Evans-2005
RPS16	RPS4X	0.006963541649296305	Co-expression	Lugthart-Evans-2005
RPS16	RPS6	0.010275748072239665	Co-expression	Lugthart-Evans-2005
RPS16	SND1	0.008340509876151979	Co-expression	Lugthart-Evans-2005
RPS17	EEF1A1	0.008485065084214115	Co-expression	Lugthart-Evans-2005
RPS17	EEF1D	0.010075917912226364	Co-expression	Lugthart-Evans-2005
RPS17	EEF2	0.008196905807181933	Co-expression	Lugthart-Evans-2005
RPS17	RPL14	0.009956035316262848	Co-expression	Lugthart-Evans-2005
RPS17	RPL24	0.008968043907712506	Co-expression	Lugthart-Evans-2005
RPS17	RPL29	0.007236539705150781	Co-expression	Lugthart-Evans-2005
RPS17	RPL7	0.0077761327613017255	Co-expression	Lugthart-Evans-2005
RPS17	RPLP0	0.007363399242616081	Co-expression	Lugthart-Evans-2005
RPS17	RPS10	0.01038661053902209	Co-expression	Lugthart-Evans-2005
RPS17	RPS25	0.010065504060038949	Co-expression	Lugthart-Evans-2005
RPS17	RPS6	0.010514931051752753	Co-expression	Lugthart-Evans-2005
RPS18	EEF1A1	0.009908270840401825	Co-expression	Lugthart-Evans-2005
RPS18	EEF2	0.007306349471524051	Co-expression	Lugthart-Evans-2005
RPS18	GAPDH	0.008364034716363038	Co-expression	Lugthart-Evans-2005
RPS18	RPL14	0.008699482579461341	Co-expression	Lugthart-Evans-2005
RPS18	RPL24	0.00684363919790393	Co-expression	Lugthart-Evans-2005
RPS18	RPL29	0.0066578942229237464	Co-expression	Lugthart-Evans-2005
RPS18	RPL7	0.007088813392950633	Co-expression	Lugthart-Evans-2005
RPS18	RPLP0	0.0068324112731333155	Co-expression	Lugthart-Evans-2005
RPS18	RPS10	0.009965988650600287	Co-expression	Lugthart-Evans-2005
RPS18	RPS17	0.008953979218605952	Co-expression	Lugthart-Evans-2005
RPS18	RPS23	0.008568584703965309	Co-expression	Lugthart-Evans-2005
RPS18	RPS25	0.00752489817696925	Co-expression	Lugthart-Evans-2005
RPS18	RPS6	0.010731285412060238	Co-expression	Lugthart-Evans-2005
RPS18	SND1	0.007171007182452246	Co-expression	Lugthart-Evans-2005
RPS23	EEF1A1	0.009758012640773372	Co-expression	Lugthart-Evans-2005
RPS23	EEF2	0.006682853777994255	Co-expression	Lugthart-Evans-2005
RPS23	GAPDH	0.007415989868685122	Co-expression	Lugthart-Evans-2005
RPS23	RPL24	0.006249474456282031	Co-expression	Lugthart-Evans-2005
RPS23	RPL29	0.005215385467148223	Co-expression	Lugthart-Evans-2005
RPS23	RPL7	0.006156121915761958	Co-expression	Lugthart-Evans-2005
RPS23	RPLP0	0.005530606732967944	Co-expression	Lugthart-Evans-2005
RPS23	RPS10	0.009844627785933372	Co-expression	Lugthart-Evans-2005
RPS23	RPS17	0.00856020251049851	Co-expression	Lugthart-Evans-2005
RPS23	RPS25	0.0077908994358930825	Co-expression	Lugthart-Evans-2005
RPS23	RPS6	0.009504780984596358	Co-expression	Lugthart-Evans-2005
RPS25	EEF1D	0.011275335691741058	Co-expression	Lugthart-Evans-2005
RPS25	EEF2	0.0072151733422059485	Co-expression	Lugthart-Evans-2005
RPS25	RPL24	0.00964845486781626	Co-expression	Lugthart-Evans-2005
RPS25	RPL7	0.007245457354699053	Co-expression	Lugthart-Evans-2005
RPS3	EEF1A1	0.0075446261467844045	Co-expression	Lugthart-Evans-2005
RPS3	EEF1D	0.00970258268837757	Co-expression	Lugthart-Evans-2005
RPS3	EEF2	0.007220818688978805	Co-expression	Lugthart-Evans-2005
RPS3	GAPDH	0.005832646235767607	Co-expression	Lugthart-Evans-2005
RPS3	RPL11	0.007763333695660473	Co-expression	Lugthart-Evans-2005
RPS3	RPL12	0.006556701349995397	Co-expression	Lugthart-Evans-2005
RPS3	RPL14	0.009798257033078673	Co-expression	Lugthart-Evans-2005
RPS3	RPL24	0.006433940997842811	Co-expression	Lugthart-Evans-2005
RPS3	RPL29	0.007168038475589052	Co-expression	Lugthart-Evans-2005
RPS3	RPL3	0.006238842834874878	Co-expression	Lugthart-Evans-2005
RPS3	RPL32	0.007196967194938141	Co-expression	Lugthart-Evans-2005
RPS3	RPL7	0.006825347223943635	Co-expression	Lugthart-Evans-2005
RPS3	RPLP0	0.007422508854327753	Co-expression	Lugthart-Evans-2005
RPS3	RPLP1	0.007207581522907257	Co-expression	Lugthart-Evans-2005
RPS3	RPS10	0.009014662533179084	Co-expression	Lugthart-Evans-2005
RPS3	RPS16	0.007170308399455969	Co-expression	Lugthart-Evans-2005
RPS3	RPS17	0.008089952938391513	Co-expression	Lugthart-Evans-2005
RPS3	RPS18	0.007197404654870732	Co-expression	Lugthart-Evans-2005
RPS3	RPS23	0.0068275979328794	Co-expression	Lugthart-Evans-2005
RPS3	RPS25	0.0075836548744454045	Co-expression	Lugthart-Evans-2005
RPS3	RPS4X	0.00605344308815775	Co-expression	Lugthart-Evans-2005
RPS3	RPS6	0.010406939936182344	Co-expression	Lugthart-Evans-2005
RPS3	SND1	0.0072549469686979924	Co-expression	Lugthart-Evans-2005
RPS4X	EEF1A1	0.00886182825178067	Co-expression	Lugthart-Evans-2005
RPS4X	GAPDH	0.012000095993942176	Co-expression	Lugthart-Evans-2005
RPS4X	RPL12	0.007305377836505396	Co-expression	Lugthart-Evans-2005
RPS4X	RPL14	0.009503532014071388	Co-expression	Lugthart-Evans-2005
RPS4X	RPL29	0.008050603961877957	Co-expression	Lugthart-Evans-2005
RPS4X	RPL3	0.006624841979349146	Co-expression	Lugthart-Evans-2005
RPS4X	RPL7	0.007970834456190195	Co-expression	Lugthart-Evans-2005
RPS4X	RPLP0	0.0075773997738572815	Co-expression	Lugthart-Evans-2005
RPS4X	RPLP1	0.006989234574239167	Co-expression	Lugthart-Evans-2005
RPS4X	RPS10	0.008271681992760644	Co-expression	Lugthart-Evans-2005
RPS4X	RPS18	0.00801678632354575	Co-expression	Lugthart-Evans-2005
RPS4X	RPS23	0.006093396054007225	Co-expression	Lugthart-Evans-2005
RPS4X	RPS6	0.012426197340231211	Co-expression	Lugthart-Evans-2005
RPS6	EEF1A1	0.012711614646587809	Co-expression	Lugthart-Evans-2005
RPS6	EEF2	0.010851190425443434	Co-expression	Lugthart-Evans-2005
RPS6	RPL14	0.015603418231324514	Co-expression	Lugthart-Evans-2005
RPS6	RPL24	0.008467778051153143	Co-expression	Lugthart-Evans-2005
RPS6	RPL29	0.01135683902471656	Co-expression	Lugthart-Evans-2005
RPS6	RPL7	0.010891681409365203	Co-expression	Lugthart-Evans-2005
RPS6	RPLP0	0.011007228476362818	Co-expression	Lugthart-Evans-2005
SORD	AKR1A1	0.00377627327070291	Co-expression	Lugthart-Evans-2005
SORD	FKBP3	0.0051146537525675545	Co-expression	Lugthart-Evans-2005
ACAT1	HADHA	0.009105649479921088	Co-expression	Lv-Zhang-2017
ACTB	PPIA	0.013285128788455777	Co-expression	Lv-Zhang-2017
AHSA1	RRBP1	0.008716613344709719	Co-expression	Lv-Zhang-2017
AHSA1	SHMT1	0.004586133986670356	Co-expression	Lv-Zhang-2017
ALDH9A1	ACAT1	0.007380004798114382	Co-expression	Lv-Zhang-2017
ALDH9A1	HADHA	0.016285010397074518	Co-expression	Lv-Zhang-2017
ALDOA	ACTB	0.021435492861351057	Co-expression	Lv-Zhang-2017
ATOX1	AKR1A1	0.008933283122686065	Co-expression	Lv-Zhang-2017
ATOX1	RAB1A	0.015196158546783025	Co-expression	Lv-Zhang-2017
DBI	ATP1A1	0.007415381206332368	Co-expression	Lv-Zhang-2017
DBI	PPIA	0.005764893020558802	Co-expression	Lv-Zhang-2017
EEF1A1	ACSM1	0.00781723336044085	Co-expression	Lv-Zhang-2017
EEF1A1	ACTB	0.013077720943051535	Co-expression	Lv-Zhang-2017
EEF1A1	EEF1D	0.011892595696425347	Co-expression	Lv-Zhang-2017
EEF1A1	PPIA	0.006141563339352963	Co-expression	Lv-Zhang-2017
EEF2	EEF1A1	0.01127762457249213	Co-expression	Lv-Zhang-2017
EEF2	PPIA	0.012022344706769772	Co-expression	Lv-Zhang-2017
EEF2	RPL7	0.009591385720371041	Co-expression	Lv-Zhang-2017
GAPDH	ACTB	0.02758049882913352	Co-expression	Lv-Zhang-2017
GAPDH	ALDOA	0.020625456214854787	Co-expression	Lv-Zhang-2017
GAPDH	EEF2	0.023912491607667265	Co-expression	Lv-Zhang-2017
GAPDH	PPIA	0.009632429544030891	Co-expression	Lv-Zhang-2017
GAPDH	PRDX1	0.010342669850514732	Co-expression	Lv-Zhang-2017
GPI	ALDOA	0.0039227472466498966	Co-expression	Lv-Zhang-2017
GPI	FASN	0.006698776872559716	Co-expression	Lv-Zhang-2017
HSPE1	AHSA1	0.005617902457230782	Co-expression	Lv-Zhang-2017
HSPE1	SHMT1	0.00616613543441537	Co-expression	Lv-Zhang-2017
LCP1	ACAT1	0.0055973597836360064	Co-expression	Lv-Zhang-2017
MDH2	PPIA	0.011609972347866815	Co-expression	Lv-Zhang-2017
PPIA	EEF1D	0.011658787627927422	Co-expression	Lv-Zhang-2017
PRDX1	AHSA1	0.004361024551282416	Co-expression	Lv-Zhang-2017
PRDX1	DBI	0.006312921658268287	Co-expression	Lv-Zhang-2017
PRDX1	EEF1D	0.013897325484970333	Co-expression	Lv-Zhang-2017
PRDX1	HSPE1	0.006255176087510944	Co-expression	Lv-Zhang-2017
PRDX1	PPIA	0.005442231154848953	Co-expression	Lv-Zhang-2017
PRDX1	RPN1	0.009074054444716996	Co-expression	Lv-Zhang-2017
RPL10A	ALDOA	0.013338689770871345	Co-expression	Lv-Zhang-2017
RPL10A	EEF1D	0.021562286052015496	Co-expression	Lv-Zhang-2017
RPL10A	EEF2	0.018635180985543384	Co-expression	Lv-Zhang-2017
RPL10A	GAPDH	0.019623650795508783	Co-expression	Lv-Zhang-2017
RPL10A	PPIA	0.007949717460123167	Co-expression	Lv-Zhang-2017
RPL10A	PRDX6	0.021541557068899302	Co-expression	Lv-Zhang-2017
RPL10A	RPL11	0.008386808339166945	Co-expression	Lv-Zhang-2017
RPL10A	RPL12	0.008300338320377163	Co-expression	Lv-Zhang-2017
RPL10A	RPL29	0.011231751999417918	Co-expression	Lv-Zhang-2017
RPL10A	RPL3	0.01190272743767223	Co-expression	Lv-Zhang-2017
RPL10A	RPLP0	0.010221726013915714	Co-expression	Lv-Zhang-2017
RPL10A	RPLP1	0.00741300726243042	Co-expression	Lv-Zhang-2017
RPL10A	RPS16	0.011092783672755555	Co-expression	Lv-Zhang-2017
RPL10A	RPS23	0.007246642694323797	Co-expression	Lv-Zhang-2017
RPL10A	RPS3	0.00930907379828526	Co-expression	Lv-Zhang-2017
RPL10A	RPS4X	0.007030884248551926	Co-expression	Lv-Zhang-2017
RPL11	ACSM1	0.006012170010822159	Co-expression	Lv-Zhang-2017
RPL11	ACTB	0.010631446330540178	Co-expression	Lv-Zhang-2017
RPL11	DBI	0.004856127079490961	Co-expression	Lv-Zhang-2017
RPL11	EEF1A1	0.005402223233982681	Co-expression	Lv-Zhang-2017
RPL11	EEF1D	0.011465750201972894	Co-expression	Lv-Zhang-2017
RPL11	EEF2	0.010913580138538033	Co-expression	Lv-Zhang-2017
RPL11	GAPDH	0.008539068019869046	Co-expression	Lv-Zhang-2017
RPL11	MDH2	0.012162287743655626	Co-expression	Lv-Zhang-2017
RPL11	PPIA	0.004961741084559296	Co-expression	Lv-Zhang-2017
RPL11	PRDX1	0.005133494969731238	Co-expression	Lv-Zhang-2017
RPL11	RPL12	0.005219536640530428	Co-expression	Lv-Zhang-2017
RPL11	RPL14	0.009295710870793013	Co-expression	Lv-Zhang-2017
RPL11	RPL24	0.005462241671628884	Co-expression	Lv-Zhang-2017
RPL11	RPL29	0.00561865971528558	Co-expression	Lv-Zhang-2017
RPL11	RPL32	0.004805209943920391	Co-expression	Lv-Zhang-2017
RPL11	RPL7	0.0050807824878633615	Co-expression	Lv-Zhang-2017
RPL11	RPLP0	0.005916817781212135	Co-expression	Lv-Zhang-2017
RPL11	RPLP1	0.005016863023874258	Co-expression	Lv-Zhang-2017
RPL11	RPS16	0.006518723198707803	Co-expression	Lv-Zhang-2017
RPL11	RPS17	0.005295618127823866	Co-expression	Lv-Zhang-2017
RPL11	RPS18	0.004775449046732142	Co-expression	Lv-Zhang-2017
RPL11	RPS23	0.004996330731161908	Co-expression	Lv-Zhang-2017
RPL11	RPS25	0.005769770396211893	Co-expression	Lv-Zhang-2017
RPL11	RPS4X	0.005014890656213492	Co-expression	Lv-Zhang-2017
RPL11	RPS6	0.012742148537778279	Co-expression	Lv-Zhang-2017
RPL12	DBI	0.005648310247302783	Co-expression	Lv-Zhang-2017
RPL12	EEF1A1	0.005915944148001729	Co-expression	Lv-Zhang-2017
RPL12	EEF1D	0.01150852162301317	Co-expression	Lv-Zhang-2017
RPL12	EEF2	0.0110914691252232	Co-expression	Lv-Zhang-2017
RPL12	MDH2	0.011321040700967228	Co-expression	Lv-Zhang-2017
RPL12	PPIA	0.005868752110135066	Co-expression	Lv-Zhang-2017
RPL12	RPL14	0.0101226290175614	Co-expression	Lv-Zhang-2017
RPL12	RPL24	0.006309824877132214	Co-expression	Lv-Zhang-2017
RPL12	RPL29	0.005522790080641	Co-expression	Lv-Zhang-2017
RPL12	RPL7	0.005389961772751958	Co-expression	Lv-Zhang-2017
RPL12	RPLP0	0.006549648940176594	Co-expression	Lv-Zhang-2017
RPL12	RPS10	0.008902558442518983	Co-expression	Lv-Zhang-2017
RPL12	RPS17	0.00637870312474711	Co-expression	Lv-Zhang-2017
RPL12	RPS18	0.005682451330512185	Co-expression	Lv-Zhang-2017
RPL12	RPS23	0.005964305947409029	Co-expression	Lv-Zhang-2017
RPL12	RPS25	0.005484968155068558	Co-expression	Lv-Zhang-2017
RPL12	RPS6	0.013251436815001818	Co-expression	Lv-Zhang-2017
RPL14	DBI	0.01135868942971184	Co-expression	Lv-Zhang-2017
RPL14	EEF1A1	0.010313144435448863	Co-expression	Lv-Zhang-2017
RPL14	EEF1D	0.02501593788592396	Co-expression	Lv-Zhang-2017
RPL14	PPIA	0.009990847539710591	Co-expression	Lv-Zhang-2017
RPL14	RPL24	0.010902804782580797	Co-expression	Lv-Zhang-2017
RPL14	RPL7	0.009801323222913605	Co-expression	Lv-Zhang-2017
RPL14	RPLP0	0.011173835417281678	Co-expression	Lv-Zhang-2017
RPL14	RPS25	0.010201240708355394	Co-expression	Lv-Zhang-2017
RPL24	DBI	0.005768047169729329	Co-expression	Lv-Zhang-2017
RPL24	EEF1A1	0.0063698230993758	Co-expression	Lv-Zhang-2017
RPL24	EEF1D	0.012790710305762822	Co-expression	Lv-Zhang-2017
RPL24	MDH2	0.012345680783475017	Co-expression	Lv-Zhang-2017
RPL24	PPIA	0.005928923529206481	Co-expression	Lv-Zhang-2017
RPL24	RPL7	0.005908958906854114	Co-expression	Lv-Zhang-2017
RPL29	ALDOA	0.008865039201623565	Co-expression	Lv-Zhang-2017
RPL29	EEF1D	0.013753710893879396	Co-expression	Lv-Zhang-2017
RPL29	EEF2	0.012808518436381935	Co-expression	Lv-Zhang-2017
RPL29	GAPDH	0.011636128893404627	Co-expression	Lv-Zhang-2017
RPL29	MDH2	0.012409674006365562	Co-expression	Lv-Zhang-2017
RPL29	PPIA	0.005365148731944843	Co-expression	Lv-Zhang-2017
RPL29	PRDX1	0.006224684704017308	Co-expression	Lv-Zhang-2017
RPL29	PRDX6	0.012694737408656225	Co-expression	Lv-Zhang-2017
RPL29	RPL7	0.0047025479339964085	Co-expression	Lv-Zhang-2017
RPL29	RPN1	0.006876506321472875	Co-expression	Lv-Zhang-2017
RPL3	ALDOA	0.009649181010091578	Co-expression	Lv-Zhang-2017
RPL3	EEF2	0.014002228126411434	Co-expression	Lv-Zhang-2017
RPL3	GAPDH	0.013603644857542388	Co-expression	Lv-Zhang-2017
RPL3	PRDX1	0.006988913248182847	Co-expression	Lv-Zhang-2017
RPL3	PRDX6	0.013497951083588049	Co-expression	Lv-Zhang-2017
RPL3	RPL29	0.00780840961037953	Co-expression	Lv-Zhang-2017
RPL3	RPLP0	0.006685641778118588	Co-expression	Lv-Zhang-2017
RPL3	RPN1	0.00831340348045248	Co-expression	Lv-Zhang-2017
RPL32	ACSM1	0.0065125979317147715	Co-expression	Lv-Zhang-2017
RPL32	ACTB	0.010620495045943947	Co-expression	Lv-Zhang-2017
RPL32	DBI	0.005441137884020922	Co-expression	Lv-Zhang-2017
RPL32	EEF1A1	0.006101593663842995	Co-expression	Lv-Zhang-2017
RPL32	EEF1D	0.011054049868616403	Co-expression	Lv-Zhang-2017
RPL32	EEF2	0.010437920456749438	Co-expression	Lv-Zhang-2017
RPL32	MDH2	0.010869117180024701	Co-expression	Lv-Zhang-2017
RPL32	PPIA	0.006122594735351172	Co-expression	Lv-Zhang-2017
RPL32	RPL12	0.005885083423638654	Co-expression	Lv-Zhang-2017
RPL32	RPL14	0.009954930779244267	Co-expression	Lv-Zhang-2017
RPL32	RPL24	0.006087341258635587	Co-expression	Lv-Zhang-2017
RPL32	RPL7	0.005151196013352704	Co-expression	Lv-Zhang-2017
RPL32	RPLP0	0.006350531595294365	Co-expression	Lv-Zhang-2017
RPL32	RPLP1	0.005512699862923819	Co-expression	Lv-Zhang-2017
RPL32	RPS10	0.009141524170495477	Co-expression	Lv-Zhang-2017
RPL32	RPS16	0.006453087064582931	Co-expression	Lv-Zhang-2017
RPL32	RPS17	0.00644089936225365	Co-expression	Lv-Zhang-2017
RPL32	RPS18	0.005853573620942895	Co-expression	Lv-Zhang-2017
RPL32	RPS23	0.005757042341634274	Co-expression	Lv-Zhang-2017
RPL32	RPS25	0.005157688982128477	Co-expression	Lv-Zhang-2017
RPL32	RPS4X	0.0058215300223455925	Co-expression	Lv-Zhang-2017
RPL32	RPS6	0.013357034429203166	Co-expression	Lv-Zhang-2017
RPL34	DBI	0.005432359482024932	Co-expression	Lv-Zhang-2017
RPL34	EEF1A1	0.005168278574926528	Co-expression	Lv-Zhang-2017
RPL34	EEF1D	0.011599001394230198	Co-expression	Lv-Zhang-2017
RPL34	EEF2	0.009540610092618793	Co-expression	Lv-Zhang-2017
RPL34	PPIA	0.004951115978216107	Co-expression	Lv-Zhang-2017
RPL34	PRDX1	0.004665977724299538	Co-expression	Lv-Zhang-2017
RPL34	RPL10A	0.007028147520127334	Co-expression	Lv-Zhang-2017
RPL34	RPL11	0.004737775731687047	Co-expression	Lv-Zhang-2017
RPL34	RPL12	0.00542859395351579	Co-expression	Lv-Zhang-2017
RPL34	RPL14	0.009646185852330826	Co-expression	Lv-Zhang-2017
RPL34	RPL24	0.005633975887760442	Co-expression	Lv-Zhang-2017
RPL34	RPL29	0.004976771509586352	Co-expression	Lv-Zhang-2017
RPL34	RPL32	0.005074498229460556	Co-expression	Lv-Zhang-2017
RPL34	RPL6	0.004292562904870106	Co-expression	Lv-Zhang-2017
RPL34	RPL7	0.004945731032048653	Co-expression	Lv-Zhang-2017
RPL34	RPL9	0.004764442033188156	Co-expression	Lv-Zhang-2017
RPL34	RPLP0	0.005624386684210828	Co-expression	Lv-Zhang-2017
RPL34	RPLP1	0.004748264247472012	Co-expression	Lv-Zhang-2017
RPL34	RPS10	0.007775292956356814	Co-expression	Lv-Zhang-2017
RPL34	RPS16	0.005764187120553896	Co-expression	Lv-Zhang-2017
RPL34	RPS17	0.005470479721376538	Co-expression	Lv-Zhang-2017
RPL34	RPS18	0.0048942598851739235	Co-expression	Lv-Zhang-2017
RPL34	RPS23	0.005157483003566674	Co-expression	Lv-Zhang-2017
RPL34	RPS25	0.005017497350426654	Co-expression	Lv-Zhang-2017
RPL34	RPS3	0.004912009008671885	Co-expression	Lv-Zhang-2017
RPL34	RPS4X	0.0051715643973951845	Co-expression	Lv-Zhang-2017
RPL34	RPS6	0.011672289331426824	Co-expression	Lv-Zhang-2017
RPL6	ACSM1	0.006955509753987858	Co-expression	Lv-Zhang-2017
RPL6	ACTB	0.011405471149541596	Co-expression	Lv-Zhang-2017
RPL6	EEF1A1	0.005637562209457192	Co-expression	Lv-Zhang-2017
RPL6	EEF2	0.009915599254822324	Co-expression	Lv-Zhang-2017
RPL6	MDH2	0.011511080783712069	Co-expression	Lv-Zhang-2017
RPL6	PPIA	0.00478561411607523	Co-expression	Lv-Zhang-2017
RPL6	RPL11	0.004976717966087527	Co-expression	Lv-Zhang-2017
RPL6	RPL12	0.0047173975131243745	Co-expression	Lv-Zhang-2017
RPL6	RPL14	0.008748066325733257	Co-expression	Lv-Zhang-2017
RPL6	RPL24	0.005322170785980532	Co-expression	Lv-Zhang-2017
RPL6	RPL32	0.004746645376175931	Co-expression	Lv-Zhang-2017
RPL6	RPL7	0.004866486107426728	Co-expression	Lv-Zhang-2017
RPL6	RPLP0	0.005323337815710004	Co-expression	Lv-Zhang-2017
RPL6	RPLP1	0.005088755005565826	Co-expression	Lv-Zhang-2017
RPL6	RPS10	0.007467081278982682	Co-expression	Lv-Zhang-2017
RPL6	RPS16	0.006187001554452021	Co-expression	Lv-Zhang-2017
RPL6	RPS17	0.005402346711847316	Co-expression	Lv-Zhang-2017
RPL6	RPS18	0.00487547212707122	Co-expression	Lv-Zhang-2017
RPL6	RPS23	0.00487308616320015	Co-expression	Lv-Zhang-2017
RPL6	RPS25	0.005953584134950617	Co-expression	Lv-Zhang-2017
RPL6	RPS3	0.004983678620934662	Co-expression	Lv-Zhang-2017
RPL6	RPS4X	0.004816938155611804	Co-expression	Lv-Zhang-2017
RPL6	RPS6	0.012442380342351369	Co-expression	Lv-Zhang-2017
RPL7	DBI	0.0051418892790775	Co-expression	Lv-Zhang-2017
RPL7	EEF1A1	0.00553451009689892	Co-expression	Lv-Zhang-2017
RPL7	EEF1D	0.011323811850212492	Co-expression	Lv-Zhang-2017
RPL9	ACSM1	0.006073872336870158	Co-expression	Lv-Zhang-2017
RPL9	DBI	0.005078734175852222	Co-expression	Lv-Zhang-2017
RPL9	EEF1A1	0.005420528007871501	Co-expression	Lv-Zhang-2017
RPL9	EEF1D	0.010692625787931292	Co-expression	Lv-Zhang-2017
RPL9	EEF2	0.010127650086481742	Co-expression	Lv-Zhang-2017
RPL9	MDH2	0.010997377899646707	Co-expression	Lv-Zhang-2017
RPL9	PPIA	0.005171549645614896	Co-expression	Lv-Zhang-2017
RPL9	PRDX1	0.004568748467238389	Co-expression	Lv-Zhang-2017
RPL9	RPL10A	0.006762270720369392	Co-expression	Lv-Zhang-2017
RPL9	RPL11	0.004836571136088801	Co-expression	Lv-Zhang-2017
RPL9	RPL12	0.005358112132747336	Co-expression	Lv-Zhang-2017
RPL9	RPL14	0.009422430848918242	Co-expression	Lv-Zhang-2017
RPL9	RPL24	0.005629509922868724	Co-expression	Lv-Zhang-2017
RPL9	RPL29	0.004779818851870869	Co-expression	Lv-Zhang-2017
RPL9	RPL32	0.0051423394815574095	Co-expression	Lv-Zhang-2017
RPL9	RPL6	0.004694976992535126	Co-expression	Lv-Zhang-2017
RPL9	RPL7	0.005027541127354039	Co-expression	Lv-Zhang-2017
RPL9	RPLP0	0.0056652840827922605	Co-expression	Lv-Zhang-2017
RPL9	RPLP1	0.004994993236415771	Co-expression	Lv-Zhang-2017
RPL9	RPS10	0.00804382726201558	Co-expression	Lv-Zhang-2017
RPL9	RPS16	0.006004670642813385	Co-expression	Lv-Zhang-2017
RPL9	RPS17	0.005631112403297818	Co-expression	Lv-Zhang-2017
RPL9	RPS18	0.004990234421367219	Co-expression	Lv-Zhang-2017
RPL9	RPS23	0.0053109457739056185	Co-expression	Lv-Zhang-2017
RPL9	RPS25	0.005275859484033301	Co-expression	Lv-Zhang-2017
RPL9	RPS3	0.005183819848641345	Co-expression	Lv-Zhang-2017
RPL9	RPS4X	0.00514438451539515	Co-expression	Lv-Zhang-2017
RPL9	RPS6	0.012168674718158216	Co-expression	Lv-Zhang-2017
RPLP0	ACTB	0.01404066470949589	Co-expression	Lv-Zhang-2017
RPLP0	DBI	0.006117204325561388	Co-expression	Lv-Zhang-2017
RPLP0	EEF1A1	0.006587168181072012	Co-expression	Lv-Zhang-2017
RPLP0	EEF1D	0.014168633671685527	Co-expression	Lv-Zhang-2017
RPLP0	EEF2	0.013578640043591524	Co-expression	Lv-Zhang-2017
RPLP0	GAPDH	0.011635111566926969	Co-expression	Lv-Zhang-2017
RPLP0	PPIA	0.00708095233721257	Co-expression	Lv-Zhang-2017
RPLP0	PRDX1	0.006455996443473119	Co-expression	Lv-Zhang-2017
RPLP0	RPL24	0.006499357935724926	Co-expression	Lv-Zhang-2017
RPLP0	RPL29	0.006625877398910683	Co-expression	Lv-Zhang-2017
RPLP0	RPL7	0.00558212174096045	Co-expression	Lv-Zhang-2017
RPLP1	ACSM1	0.006164854761341455	Co-expression	Lv-Zhang-2017
RPLP1	ACTB	0.01214417583563502	Co-expression	Lv-Zhang-2017
RPLP1	DBI	0.004923777651168532	Co-expression	Lv-Zhang-2017
RPLP1	EEF1A1	0.006099434440298577	Co-expression	Lv-Zhang-2017
RPLP1	EEF1D	0.011149787829962853	Co-expression	Lv-Zhang-2017
RPLP1	EEF2	0.011195642919445614	Co-expression	Lv-Zhang-2017
RPLP1	GAPDH	0.008635322293525587	Co-expression	Lv-Zhang-2017
RPLP1	MDH2	0.011390745594640499	Co-expression	Lv-Zhang-2017
RPLP1	PPIA	0.00578811614726818	Co-expression	Lv-Zhang-2017
RPLP1	RPL12	0.005468608430728858	Co-expression	Lv-Zhang-2017
RPLP1	RPL14	0.009537783214425772	Co-expression	Lv-Zhang-2017
RPLP1	RPL24	0.005734546423056885	Co-expression	Lv-Zhang-2017
RPLP1	RPL29	0.004998339705092279	Co-expression	Lv-Zhang-2017
RPLP1	RPL7	0.004980818961007668	Co-expression	Lv-Zhang-2017
RPLP1	RPLP0	0.006223018299206967	Co-expression	Lv-Zhang-2017
RPLP1	RPS10	0.008293993415766506	Co-expression	Lv-Zhang-2017
RPLP1	RPS17	0.006045326002925643	Co-expression	Lv-Zhang-2017
RPLP1	RPS18	0.005481832035851716	Co-expression	Lv-Zhang-2017
RPLP1	RPS23	0.005361850889507064	Co-expression	Lv-Zhang-2017
RPLP1	RPS25	0.005670339572533277	Co-expression	Lv-Zhang-2017
RPLP1	RPS6	0.013638137798029776	Co-expression	Lv-Zhang-2017
RPN1	ATP1A1	0.008266371526720056	Co-expression	Lv-Zhang-2017
RPN1	DBI	0.00865013362729725	Co-expression	Lv-Zhang-2017
RPS10	ACSM1	0.011038044733365856	Co-expression	Lv-Zhang-2017
RPS10	EEF1A1	0.009305790161265535	Co-expression	Lv-Zhang-2017
RPS10	PPIA	0.008884476584421186	Co-expression	Lv-Zhang-2017
RPS10	RPL14	0.015799064899889362	Co-expression	Lv-Zhang-2017
RPS10	RPL24	0.009645094220589493	Co-expression	Lv-Zhang-2017
RPS10	RPL7	0.008185639950462413	Co-expression	Lv-Zhang-2017
RPS10	RPLP0	0.009251941792315461	Co-expression	Lv-Zhang-2017
RPS15	ACTB	0.018758610770302095	Co-expression	Lv-Zhang-2017
RPS15	EEF1A1	0.008344218310387992	Co-expression	Lv-Zhang-2017
RPS15	GAPDH	0.013554914809990111	Co-expression	Lv-Zhang-2017
RPS15	PPIA	0.009226865951274324	Co-expression	Lv-Zhang-2017
RPS15	RPL10A	0.01224512281450993	Co-expression	Lv-Zhang-2017
RPS15	RPL11	0.007166284283471224	Co-expression	Lv-Zhang-2017
RPS15	RPL12	0.008372790323357453	Co-expression	Lv-Zhang-2017
RPS15	RPL24	0.008104695839296173	Co-expression	Lv-Zhang-2017
RPS15	RPL29	0.007855989565431551	Co-expression	Lv-Zhang-2017
RPS15	RPL32	0.008125518250354192	Co-expression	Lv-Zhang-2017
RPS15	RPL34	0.007045730003144261	Co-expression	Lv-Zhang-2017
RPS15	RPL9	0.006927945779338097	Co-expression	Lv-Zhang-2017
RPS15	RPLP0	0.0099948633021224	Co-expression	Lv-Zhang-2017
RPS15	RPLP1	0.0077855634736108525	Co-expression	Lv-Zhang-2017
RPS15	RPS16	0.010277081249904122	Co-expression	Lv-Zhang-2017
RPS15	RPS17	0.00856834374739448	Co-expression	Lv-Zhang-2017
RPS15	RPS18	0.008144782982686215	Co-expression	Lv-Zhang-2017
RPS15	RPS23	0.008142564205658414	Co-expression	Lv-Zhang-2017
RPS15	RPS3	0.007699249168057446	Co-expression	Lv-Zhang-2017
RPS15	RPS4X	0.008228363291626194	Co-expression	Lv-Zhang-2017
RPS16	ACTB	0.016151522083608136	Co-expression	Lv-Zhang-2017
RPS16	ALDOA	0.00884736656883821	Co-expression	Lv-Zhang-2017
RPS16	EEF1A1	0.007185265453804372	Co-expression	Lv-Zhang-2017
RPS16	EEF1D	0.014682219634233048	Co-expression	Lv-Zhang-2017
RPS16	EEF2	0.014729332449575942	Co-expression	Lv-Zhang-2017
RPS16	GAPDH	0.013035041310866387	Co-expression	Lv-Zhang-2017
RPS16	MDH2	0.014156657411540378	Co-expression	Lv-Zhang-2017
RPS16	PPIA	0.007291541103536749	Co-expression	Lv-Zhang-2017
RPS16	PRDX1	0.0063474402777806225	Co-expression	Lv-Zhang-2017
RPS16	RPL12	0.006717218237006762	Co-expression	Lv-Zhang-2017
RPS16	RPL24	0.006777598912813376	Co-expression	Lv-Zhang-2017
RPS16	RPL29	0.007152332923854144	Co-expression	Lv-Zhang-2017
RPS16	RPL7	0.00593933555427884	Co-expression	Lv-Zhang-2017
RPS16	RPLP0	0.008148899275748878	Co-expression	Lv-Zhang-2017
RPS16	RPLP1	0.006818641097386528	Co-expression	Lv-Zhang-2017
RPS16	RPS17	0.006931262744454027	Co-expression	Lv-Zhang-2017
RPS16	RPS18	0.006421846072105758	Co-expression	Lv-Zhang-2017
RPS16	RPS23	0.006406407514490726	Co-expression	Lv-Zhang-2017
RPS16	RPS25	0.006784716373621354	Co-expression	Lv-Zhang-2017
RPS16	RPS4X	0.006444016905154572	Co-expression	Lv-Zhang-2017
RPS16	RPS6	0.016730656215961034	Co-expression	Lv-Zhang-2017
RPS17	ACSM1	0.007202205961197645	Co-expression	Lv-Zhang-2017
RPS17	EEF1A1	0.0067168751215245	Co-expression	Lv-Zhang-2017
RPS17	EEF2	0.011007831994610999	Co-expression	Lv-Zhang-2017
RPS17	MDH2	0.011913383686662695	Co-expression	Lv-Zhang-2017
RPS17	PPIA	0.006303680487461031	Co-expression	Lv-Zhang-2017
RPS17	RPL14	0.010656431475450655	Co-expression	Lv-Zhang-2017
RPS17	RPL24	0.006670716801002482	Co-expression	Lv-Zhang-2017
RPS17	RPL7	0.005690875143419024	Co-expression	Lv-Zhang-2017
RPS17	RPLP0	0.0066545220780571184	Co-expression	Lv-Zhang-2017
RPS17	RPS10	0.00997331696110579	Co-expression	Lv-Zhang-2017
RPS17	RPS25	0.006144597835194486	Co-expression	Lv-Zhang-2017
RPS17	RPS6	0.014378183257042732	Co-expression	Lv-Zhang-2017
RPS18	ACSM1	0.006409481348413018	Co-expression	Lv-Zhang-2017
RPS18	ACTB	0.011064141179058051	Co-expression	Lv-Zhang-2017
RPS18	EEF1A1	0.006104919370754652	Co-expression	Lv-Zhang-2017
RPS18	EEF1D	0.010653825327599726	Co-expression	Lv-Zhang-2017
RPS18	EEF2	0.009921807022512523	Co-expression	Lv-Zhang-2017
RPS18	MDH2	0.010923225617397635	Co-expression	Lv-Zhang-2017
RPS18	PPIA	0.005925793966336435	Co-expression	Lv-Zhang-2017
RPS18	RPL14	0.00954994195955671	Co-expression	Lv-Zhang-2017
RPS18	RPL24	0.005993619373928534	Co-expression	Lv-Zhang-2017
RPS18	RPL7	0.004991710692120513	Co-expression	Lv-Zhang-2017
RPS18	RPLP0	0.006161321983143529	Co-expression	Lv-Zhang-2017
RPS18	RPS10	0.0089645732877642	Co-expression	Lv-Zhang-2017
RPS18	RPS17	0.006364133283082389	Co-expression	Lv-Zhang-2017
RPS18	RPS23	0.005520452196646425	Co-expression	Lv-Zhang-2017
RPS18	RPS25	0.00528299606751943	Co-expression	Lv-Zhang-2017
RPS18	RPS6	0.013344397070756209	Co-expression	Lv-Zhang-2017
RPS23	DBI	0.005424060239707194	Co-expression	Lv-Zhang-2017
RPS23	EEF1A1	0.0058690608047966535	Co-expression	Lv-Zhang-2017
RPS23	EEF1D	0.011110787401054048	Co-expression	Lv-Zhang-2017
RPS23	EEF2	0.010525353712155822	Co-expression	Lv-Zhang-2017
RPS23	MDH2	0.011002628440704867	Co-expression	Lv-Zhang-2017
RPS23	PPIA	0.005741286893924162	Co-expression	Lv-Zhang-2017
RPS23	RPL14	0.009952443738360111	Co-expression	Lv-Zhang-2017
RPS23	RPL24	0.006105613797152667	Co-expression	Lv-Zhang-2017
RPS23	RPL29	0.004934237756117387	Co-expression	Lv-Zhang-2017
RPS23	RPL7	0.00532235709550195	Co-expression	Lv-Zhang-2017
RPS23	RPLP0	0.006204869784916755	Co-expression	Lv-Zhang-2017
RPS23	RPS10	0.008894988593782165	Co-expression	Lv-Zhang-2017
RPS23	RPS17	0.006202734601310586	Co-expression	Lv-Zhang-2017
RPS23	RPS25	0.0053798294851428435	Co-expression	Lv-Zhang-2017
RPS23	RPS6	0.012883563474519563	Co-expression	Lv-Zhang-2017
RPS25	EEF1A1	0.006239265472926688	Co-expression	Lv-Zhang-2017
RPS25	MDH2	0.01253896844333221	Co-expression	Lv-Zhang-2017
RPS25	RPL24	0.006202413886679873	Co-expression	Lv-Zhang-2017
RPS25	RPL7	0.005856258444955361	Co-expression	Lv-Zhang-2017
RPS3	ACTB	0.011150063196528235	Co-expression	Lv-Zhang-2017
RPS3	DBI	0.005335315168579619	Co-expression	Lv-Zhang-2017
RPS3	EEF1A1	0.005664856827526134	Co-expression	Lv-Zhang-2017
RPS3	EEF1D	0.012718614530958381	Co-expression	Lv-Zhang-2017
RPS3	EEF2	0.011729433357365746	Co-expression	Lv-Zhang-2017
RPS3	GAPDH	0.009659792457378946	Co-expression	Lv-Zhang-2017
RPS3	MDH2	0.011903230090926498	Co-expression	Lv-Zhang-2017
RPS3	PPIA	0.005734080922434455	Co-expression	Lv-Zhang-2017
RPS3	PRDX1	0.005589870796509658	Co-expression	Lv-Zhang-2017
RPS3	RPL11	0.005494172173243976	Co-expression	Lv-Zhang-2017
RPS3	RPL12	0.00561749323191834	Co-expression	Lv-Zhang-2017
RPS3	RPL14	0.009834097307816293	Co-expression	Lv-Zhang-2017
RPS3	RPL24	0.005753735757400769	Co-expression	Lv-Zhang-2017
RPS3	RPL29	0.006017846168059749	Co-expression	Lv-Zhang-2017
RPS3	RPL3	0.005563398999963462	Co-expression	Lv-Zhang-2017
RPS3	RPL32	0.00524051039392696	Co-expression	Lv-Zhang-2017
RPS3	RPL7	0.005201461338779426	Co-expression	Lv-Zhang-2017
RPS3	RPLP0	0.006503029489930009	Co-expression	Lv-Zhang-2017
RPS3	RPLP1	0.0054097493737408665	Co-expression	Lv-Zhang-2017
RPS3	RPS10	0.0077989679246327995	Co-expression	Lv-Zhang-2017
RPS3	RPS16	0.007059754575300549	Co-expression	Lv-Zhang-2017
RPS3	RPS17	0.0056064408703090235	Co-expression	Lv-Zhang-2017
RPS3	RPS18	0.005107308920632848	Co-expression	Lv-Zhang-2017
RPS3	RPS23	0.005427471725489416	Co-expression	Lv-Zhang-2017
RPS3	RPS25	0.005677921987601451	Co-expression	Lv-Zhang-2017
RPS3	RPS4X	0.005308858123813711	Co-expression	Lv-Zhang-2017
RPS3	RPS6	0.013350764376218415	Co-expression	Lv-Zhang-2017
RPS4X	ACTB	0.010559717711156246	Co-expression	Lv-Zhang-2017
RPS4X	DBI	0.005478712853864095	Co-expression	Lv-Zhang-2017
RPS4X	EEF1A1	0.006004608357518835	Co-expression	Lv-Zhang-2017
RPS4X	EEF1D	0.0117958480576725	Co-expression	Lv-Zhang-2017
RPS4X	EEF2	0.010167533436758913	Co-expression	Lv-Zhang-2017
RPS4X	PPIA	0.005913469127086696	Co-expression	Lv-Zhang-2017
RPS4X	PRDX1	0.004832661914312408	Co-expression	Lv-Zhang-2017
RPS4X	RPL12	0.005826331453648311	Co-expression	Lv-Zhang-2017
RPS4X	RPL14	0.010156416058043882	Co-expression	Lv-Zhang-2017
RPS4X	RPL24	0.006125821550698674	Co-expression	Lv-Zhang-2017
RPS4X	RPL29	0.004877224857114361	Co-expression	Lv-Zhang-2017
RPS4X	RPL7	0.0052264104237825315	Co-expression	Lv-Zhang-2017
RPS4X	RPLP0	0.006364426679601456	Co-expression	Lv-Zhang-2017
RPS4X	RPLP1	0.005402842262392555	Co-expression	Lv-Zhang-2017
RPS4X	RPS10	0.008898428490400498	Co-expression	Lv-Zhang-2017
RPS4X	RPS17	0.006258480486295517	Co-expression	Lv-Zhang-2017
RPS4X	RPS18	0.005664886877448943	Co-expression	Lv-Zhang-2017
RPS4X	RPS23	0.005692356331432414	Co-expression	Lv-Zhang-2017
RPS4X	RPS25	0.00525759022368962	Co-expression	Lv-Zhang-2017
RPS4X	RPS6	0.01335028467017793	Co-expression	Lv-Zhang-2017
RPS6	EEF1A1	0.014913402978564128	Co-expression	Lv-Zhang-2017
RPS6	PPIA	0.014105764862270288	Co-expression	Lv-Zhang-2017
RPS6	RPL24	0.013960310123178946	Co-expression	Lv-Zhang-2017
RPS6	RPL7	0.0121685698166095	Co-expression	Lv-Zhang-2017
RPS6	RPLP0	0.015428709982145282	Co-expression	Lv-Zhang-2017
RPS6	RPS25	0.013557230293133138	Co-expression	Lv-Zhang-2017
SND1	ADK	0.012872334637909023	Co-expression	Lv-Zhang-2017
SND1	SECISBP2	0.014473375948880748	Co-expression	Lv-Zhang-2017
ACAT1	FKBP3	4.617494215240774E-4	Co-expression	Maertzdorf-Kaufmann-2011
ACSL1	H2BC4	3.5871628828814853E-4	Co-expression	Maertzdorf-Kaufmann-2011
ACSL1	LACTB	3.287499658401972E-4	Co-expression	Maertzdorf-Kaufmann-2011
AHSA1	IMMT	7.574305502256583E-4	Co-expression	Maertzdorf-Kaufmann-2011
AKR1A1	NOL12	5.110136881753685E-4	Co-expression	Maertzdorf-Kaufmann-2011
AKR1C3	DBI	0.0010574122792078732	Co-expression	Maertzdorf-Kaufmann-2011
ALDH9A1	IMMT	5.729231136728464E-4	Co-expression	Maertzdorf-Kaufmann-2011
ATP1A1	HADHA	4.935059783811577E-4	Co-expression	Maertzdorf-Kaufmann-2011
CUTC	ACAT1	7.942323695372699E-4	Co-expression	Maertzdorf-Kaufmann-2011
DBI	FKBP3	4.4586051312054444E-4	Co-expression	Maertzdorf-Kaufmann-2011
EEF1D	EEF1G	0.0011205917752453373	Co-expression	Maertzdorf-Kaufmann-2011
EEF1D	RPL4	0.0014947143372368824	Co-expression	Maertzdorf-Kaufmann-2011
EEF2	ABHD14B	7.956307328788932E-4	Co-expression	Maertzdorf-Kaufmann-2011
EEF2	EEF1G	8.085067623755863E-4	Co-expression	Maertzdorf-Kaufmann-2011
HSPE1	ACAT1	7.967391262925967E-4	Co-expression	Maertzdorf-Kaufmann-2011
HSPE1	FKBP3	4.010660804631673E-4	Co-expression	Maertzdorf-Kaufmann-2011
PRDX1	ACAT1	0.001006673181065939	Co-expression	Maertzdorf-Kaufmann-2011
RPL10A	EEF1G	6.053784856498766E-4	Co-expression	Maertzdorf-Kaufmann-2011
RPL10A	RPL12	7.031050620592369E-4	Co-expression	Maertzdorf-Kaufmann-2011
RPL10A	RPL14	7.001314886832722E-4	Co-expression	Maertzdorf-Kaufmann-2011
RPL10A	RPL29	4.890116136757219E-4	Co-expression	Maertzdorf-Kaufmann-2011
RPL10A	RPL3	6.041281524639883E-4	Co-expression	Maertzdorf-Kaufmann-2011
RPL10A	RPL32	6.586201675065568E-4	Co-expression	Maertzdorf-Kaufmann-2011
RPL10A	RPL4	8.002535031708466E-4	Co-expression	Maertzdorf-Kaufmann-2011
RPL10A	RPLP0	5.754842327406031E-4	Co-expression	Maertzdorf-Kaufmann-2011
RPL10A	RPS16	5.97676293371553E-4	Co-expression	Maertzdorf-Kaufmann-2011
RPL10A	RPS18	6.276943276872411E-4	Co-expression	Maertzdorf-Kaufmann-2011
RPL10A	RPS20	6.413436103250537E-4	Co-expression	Maertzdorf-Kaufmann-2011
RPL10A	RPS23	7.302621950946398E-4	Co-expression	Maertzdorf-Kaufmann-2011
RPL10A	RPS25	7.737876286683959E-4	Co-expression	Maertzdorf-Kaufmann-2011
RPL10A	RPS3	5.725445512212467E-4	Co-expression	Maertzdorf-Kaufmann-2011
RPL10A	RPS4X	7.896467054710208E-4	Co-expression	Maertzdorf-Kaufmann-2011
RPL10A	RPS6	6.62211971205311E-4	Co-expression	Maertzdorf-Kaufmann-2011
RPL10A	RPS8	6.138536491071181E-4	Co-expression	Maertzdorf-Kaufmann-2011
RPL11	FKBP3	4.650837655367333E-4	Co-expression	Maertzdorf-Kaufmann-2011
RPL11	HSPE1	8.195486841446126E-4	Co-expression	Maertzdorf-Kaufmann-2011
RPL11	RPL24	0.0011507292487495384	Co-expression	Maertzdorf-Kaufmann-2011
RPL11	RPL7	0.0011909196897975753	Co-expression	Maertzdorf-Kaufmann-2011
RPL11	RPS10	0.0012283732929339432	Co-expression	Maertzdorf-Kaufmann-2011
RPL11	RPS17	9.268401515271853E-4	Co-expression	Maertzdorf-Kaufmann-2011
RPL11	RPS18	9.431052538998261E-4	Co-expression	Maertzdorf-Kaufmann-2011
RPL11	RPS20	8.914791026722877E-4	Co-expression	Maertzdorf-Kaufmann-2011
RPL11	RPS23	0.0011113738669571679	Co-expression	Maertzdorf-Kaufmann-2011
RPL12	RPL14	9.940359735538316E-4	Co-expression	Maertzdorf-Kaufmann-2011
RPL12	RPL24	0.0011233095525121919	Co-expression	Maertzdorf-Kaufmann-2011
RPL12	RPL29	7.068777727064095E-4	Co-expression	Maertzdorf-Kaufmann-2011
RPL12	RPS18	9.203308849305449E-4	Co-expression	Maertzdorf-Kaufmann-2011
RPL12	RPS20	9.477611265542239E-4	Co-expression	Maertzdorf-Kaufmann-2011
RPL12	RPS23	0.0010827494026256791	Co-expression	Maertzdorf-Kaufmann-2011
RPL12	RPS25	0.0011555370426380505	Co-expression	Maertzdorf-Kaufmann-2011
RPL12	RPS6	9.350012090920672E-4	Co-expression	Maertzdorf-Kaufmann-2011
RPL12	RPS8	8.54166706206381E-4	Co-expression	Maertzdorf-Kaufmann-2011
RPL14	RPL29	7.157215171533211E-4	Co-expression	Maertzdorf-Kaufmann-2011
RPL14	RPS8	8.408358152863892E-4	Co-expression	Maertzdorf-Kaufmann-2011
RPL24	RPS20	0.0010206307611747623	Co-expression	Maertzdorf-Kaufmann-2011
RPL29	EEF1G	6.026332452646056E-4	Co-expression	Maertzdorf-Kaufmann-2011
RPL29	RPL4	7.93061662477057E-4	Co-expression	Maertzdorf-Kaufmann-2011
RPL29	RPS20	6.084234518552357E-4	Co-expression	Maertzdorf-Kaufmann-2011
RPL29	RPS8	5.75768788994256E-4	Co-expression	Maertzdorf-Kaufmann-2011
RPL3	EEF1D	0.0010807243500952242	Co-expression	Maertzdorf-Kaufmann-2011
RPL3	EEF1G	7.972250035580491E-4	Co-expression	Maertzdorf-Kaufmann-2011
RPL3	RPL29	5.765939231804331E-4	Co-expression	Maertzdorf-Kaufmann-2011
RPL3	RPL4	0.0010345023992045991	Co-expression	Maertzdorf-Kaufmann-2011
RPL3	RPLP0	7.222407652118911E-4	Co-expression	Maertzdorf-Kaufmann-2011
RPL3	RPS6	8.084839798297133E-4	Co-expression	Maertzdorf-Kaufmann-2011
RPL32	EEF1G	7.585020629834187E-4	Co-expression	Maertzdorf-Kaufmann-2011
RPL32	RPL12	9.83885559873192E-4	Co-expression	Maertzdorf-Kaufmann-2011
RPL32	RPL14	9.15381151269848E-4	Co-expression	Maertzdorf-Kaufmann-2011
RPL32	RPL24	0.0010281594903067846	Co-expression	Maertzdorf-Kaufmann-2011
RPL32	RPL29	6.425668751396075E-4	Co-expression	Maertzdorf-Kaufmann-2011
RPL32	RPL3	7.536876147869536E-4	Co-expression	Maertzdorf-Kaufmann-2011
RPL32	RPL4	0.00105242504457439	Co-expression	Maertzdorf-Kaufmann-2011
RPL32	RPLP1	8.313105118062534E-4	Co-expression	Maertzdorf-Kaufmann-2011
RPL32	RPS16	7.627757640700389E-4	Co-expression	Maertzdorf-Kaufmann-2011
RPL32	RPS18	8.202013138559731E-4	Co-expression	Maertzdorf-Kaufmann-2011
RPL32	RPS20	8.970242277174607E-4	Co-expression	Maertzdorf-Kaufmann-2011
RPL32	RPS23	0.0010349976376151382	Co-expression	Maertzdorf-Kaufmann-2011
RPL32	RPS25	0.0011151647923625507	Co-expression	Maertzdorf-Kaufmann-2011
RPL32	RPS4X	0.0010549021389061296	Co-expression	Maertzdorf-Kaufmann-2011
RPL32	RPS6	8.753693614726182E-4	Co-expression	Maertzdorf-Kaufmann-2011
RPL32	RPS8	7.915634845161382E-4	Co-expression	Maertzdorf-Kaufmann-2011
RPL34	RPL7	0.0013581042145829742	Co-expression	Maertzdorf-Kaufmann-2011
RPL34	RPL9	0.0014995782979959132	Co-expression	Maertzdorf-Kaufmann-2011
RPL34	RPS17	0.001060564729404406	Co-expression	Maertzdorf-Kaufmann-2011
RPL4	EEF1G	0.0010925409348163768	Co-expression	Maertzdorf-Kaufmann-2011
RPL6	FKBP3	5.709311635048359E-4	Co-expression	Maertzdorf-Kaufmann-2011
RPL6	HSPE1	9.944257581010472E-4	Co-expression	Maertzdorf-Kaufmann-2011
RPL6	RPL11	0.0013525898234177536	Co-expression	Maertzdorf-Kaufmann-2011
RPL6	RPL24	0.0014264554613185175	Co-expression	Maertzdorf-Kaufmann-2011
RPL6	RPL3	0.0010526786977707696	Co-expression	Maertzdorf-Kaufmann-2011
RPL9	RPS17	0.0011339651296728597	Co-expression	Maertzdorf-Kaufmann-2011
RPLP0	EEF1G	7.842333131663418E-4	Co-expression	Maertzdorf-Kaufmann-2011
RPLP0	RPL29	5.724653762350936E-4	Co-expression	Maertzdorf-Kaufmann-2011
RPLP0	RPL4	0.0010291381247154038	Co-expression	Maertzdorf-Kaufmann-2011
RPLP0	RPS8	6.939085828983737E-4	Co-expression	Maertzdorf-Kaufmann-2011
RPLP1	RPL12	9.610749305648107E-4	Co-expression	Maertzdorf-Kaufmann-2011
RPLP1	RPL29	6.326028384740932E-4	Co-expression	Maertzdorf-Kaufmann-2011
RPLP1	RPS18	8.675226917622973E-4	Co-expression	Maertzdorf-Kaufmann-2011
RPLP1	RPS20	8.346008979117111E-4	Co-expression	Maertzdorf-Kaufmann-2011
RPLP1	RPS8	8.290001699204219E-4	Co-expression	Maertzdorf-Kaufmann-2011
RPS10	RPLP0	0.0010427248681369459	Co-expression	Maertzdorf-Kaufmann-2011
RPS10	RPS20	0.0010442755474597653	Co-expression	Maertzdorf-Kaufmann-2011
RPS10	RPS6	0.0011067052496112667	Co-expression	Maertzdorf-Kaufmann-2011
RPS10	RPS8	9.838417993395347E-4	Co-expression	Maertzdorf-Kaufmann-2011
RPS15	RPL12	7.769836702212651E-4	Co-expression	Maertzdorf-Kaufmann-2011
RPS15	RPL14	8.704422411804736E-4	Co-expression	Maertzdorf-Kaufmann-2011
RPS15	RPL29	5.858996908905588E-4	Co-expression	Maertzdorf-Kaufmann-2011
RPS15	RPL32	7.103859464162285E-4	Co-expression	Maertzdorf-Kaufmann-2011
RPS15	RPLP1	7.66063612515684E-4	Co-expression	Maertzdorf-Kaufmann-2011
RPS15	RPS16	7.115020655942503E-4	Co-expression	Maertzdorf-Kaufmann-2011
RPS16	EEF1G	7.57251222265568E-4	Co-expression	Maertzdorf-Kaufmann-2011
RPS16	RPL12	8.212619992651998E-4	Co-expression	Maertzdorf-Kaufmann-2011
RPS16	RPL14	8.794175491905587E-4	Co-expression	Maertzdorf-Kaufmann-2011
RPS16	RPL29	6.118497437417682E-4	Co-expression	Maertzdorf-Kaufmann-2011
RPS16	RPL3	7.029851717312016E-4	Co-expression	Maertzdorf-Kaufmann-2011
RPS16	RPL4	9.655341063875119E-4	Co-expression	Maertzdorf-Kaufmann-2011
RPS16	RPLP0	7.2731377274704E-4	Co-expression	Maertzdorf-Kaufmann-2011
RPS16	RPS20	7.293904807527914E-4	Co-expression	Maertzdorf-Kaufmann-2011
RPS16	RPS4X	9.284120344075501E-4	Co-expression	Maertzdorf-Kaufmann-2011
RPS16	RPS6	7.706247458704114E-4	Co-expression	Maertzdorf-Kaufmann-2011
RPS16	RPS8	7.060397810438486E-4	Co-expression	Maertzdorf-Kaufmann-2011
RPS17	RPL24	9.690322422429609E-4	Co-expression	Maertzdorf-Kaufmann-2011
RPS17	RPL7	0.0010540867042196807	Co-expression	Maertzdorf-Kaufmann-2011
RPS17	RPS10	0.0011002902711747746	Co-expression	Maertzdorf-Kaufmann-2011
RPS18	EEF1A1	0.0012727883172531165	Co-expression	Maertzdorf-Kaufmann-2011
RPS18	RPL24	0.0010343313045407896	Co-expression	Maertzdorf-Kaufmann-2011
RPS18	RPLP0	7.791781820347615E-4	Co-expression	Maertzdorf-Kaufmann-2011
RPS18	RPS10	0.0011705474696069014	Co-expression	Maertzdorf-Kaufmann-2011
RPS18	RPS17	8.442205459444354E-4	Co-expression	Maertzdorf-Kaufmann-2011
RPS18	RPS20	8.384173127001008E-4	Co-expression	Maertzdorf-Kaufmann-2011
RPS18	RPS6	8.564268588203632E-4	Co-expression	Maertzdorf-Kaufmann-2011
RPS18	RPS8	8.129031734122557E-4	Co-expression	Maertzdorf-Kaufmann-2011
RPS23	HSPE1	9.255035943001088E-4	Co-expression	Maertzdorf-Kaufmann-2011
RPS23	RPL24	0.0011924409322665688	Co-expression	Maertzdorf-Kaufmann-2011
RPS23	RPS20	0.0010259863512281544	Co-expression	Maertzdorf-Kaufmann-2011
RPS23	RPS25	0.001432937772328704	Co-expression	Maertzdorf-Kaufmann-2011
RPS25	HSPE1	9.113885101055835E-4	Co-expression	Maertzdorf-Kaufmann-2011
RPS25	RPS20	0.0011187229297744579	Co-expression	Maertzdorf-Kaufmann-2011
RPS25	RPS8	9.186857482702563E-4	Co-expression	Maertzdorf-Kaufmann-2011
RPS3	EEF1G	7.307046501810767E-4	Co-expression	Maertzdorf-Kaufmann-2011
RPS3	RPL12	7.689094006219742E-4	Co-expression	Maertzdorf-Kaufmann-2011
RPS3	RPL14	7.784472232238521E-4	Co-expression	Maertzdorf-Kaufmann-2011
RPS3	RPL29	5.536467677741339E-4	Co-expression	Maertzdorf-Kaufmann-2011
RPS3	RPL3	7.071992660084457E-4	Co-expression	Maertzdorf-Kaufmann-2011
RPS3	RPL32	7.248153620728747E-4	Co-expression	Maertzdorf-Kaufmann-2011
RPS3	RPL4	9.311860349373638E-4	Co-expression	Maertzdorf-Kaufmann-2011
RPS3	RPLP0	7.022045875728457E-4	Co-expression	Maertzdorf-Kaufmann-2011
RPS3	RPS10	9.22402686793992E-4	Co-expression	Maertzdorf-Kaufmann-2011
RPS3	RPS16	6.939847126927517E-4	Co-expression	Maertzdorf-Kaufmann-2011
RPS3	RPS18	7.182775045090124E-4	Co-expression	Maertzdorf-Kaufmann-2011
RPS3	RPS20	6.982284693935832E-4	Co-expression	Maertzdorf-Kaufmann-2011
RPS3	RPS4X	8.9670386226423E-4	Co-expression	Maertzdorf-Kaufmann-2011
RPS3	RPS6	7.586304685699364E-4	Co-expression	Maertzdorf-Kaufmann-2011
RPS3	RPS8	6.710848141514072E-4	Co-expression	Maertzdorf-Kaufmann-2011
RPS4X	EEF1G	9.652053384606794E-4	Co-expression	Maertzdorf-Kaufmann-2011
RPS4X	RPL12	0.0010876297171923913	Co-expression	Maertzdorf-Kaufmann-2011
RPS4X	RPL29	7.639762463387196E-4	Co-expression	Maertzdorf-Kaufmann-2011
RPS4X	RPL3	9.646295716454205E-4	Co-expression	Maertzdorf-Kaufmann-2011
RPS4X	RPS20	9.771868146772108E-4	Co-expression	Maertzdorf-Kaufmann-2011
RPS4X	RPS6	0.001028476190251397	Co-expression	Maertzdorf-Kaufmann-2011
RPS6	EEF1G	8.126155155743874E-4	Co-expression	Maertzdorf-Kaufmann-2011
RPS6	RPL14	9.060704774174179E-4	Co-expression	Maertzdorf-Kaufmann-2011
RPS6	RPL24	0.0010037318641658145	Co-expression	Maertzdorf-Kaufmann-2011
RPS6	RPL29	6.333704523711847E-4	Co-expression	Maertzdorf-Kaufmann-2011
RPS6	RPL4	0.0010856848547120144	Co-expression	Maertzdorf-Kaufmann-2011
RPS6	RPLP0	7.7167172791665E-4	Co-expression	Maertzdorf-Kaufmann-2011
RPS6	RPS20	8.582128074040309E-4	Co-expression	Maertzdorf-Kaufmann-2011
RPS6	RPS25	0.0010226359635662388	Co-expression	Maertzdorf-Kaufmann-2011
RPS6	RPS8	8.084983599019845E-4	Co-expression	Maertzdorf-Kaufmann-2011
RPS8	EEF1A1	0.0011575316432507541	Co-expression	Maertzdorf-Kaufmann-2011
RPS8	RPL4	9.704617906040592E-4	Co-expression	Maertzdorf-Kaufmann-2011
RPS8	RPS20	7.946300490261246E-4	Co-expression	Maertzdorf-Kaufmann-2011
SND1	FASN	0.0013581016205307212	Co-expression	Maertzdorf-Kaufmann-2011
ACAT1	ALDH1L1	0.0054811469541053825	Co-expression	Mallon-McKay-2013
ACSL1	GNMT	0.0035034698658112074	Co-expression	Mallon-McKay-2013
AHSA1	IMMT	0.002462002378331078	Co-expression	Mallon-McKay-2013
AHSA1	NOL12	0.001755902040478815	Co-expression	Mallon-McKay-2013
AKR1C3	ABHD14B	0.005095465958727417	Co-expression	Mallon-McKay-2013
ALDH9A1	SECISBP2	0.003972919168968011	Co-expression	Mallon-McKay-2013
ATOX1	DBI	0.006990692011557096	Co-expression	Mallon-McKay-2013
BHMT	ACAT1	0.005122651123567088	Co-expression	Mallon-McKay-2013
BHMT	ALDH1L1	0.005833921329777588	Co-expression	Mallon-McKay-2013
BHMT	CYP4V2	0.006490784104840462	Co-expression	Mallon-McKay-2013
BHMT	SLC27A2	0.004135134617060544	Co-expression	Mallon-McKay-2013
CPS1	H1-0	0.007308590326280446	Co-expression	Mallon-McKay-2013
FABP1	SEC14L2	0.006879008422888392	Co-expression	Mallon-McKay-2013
FABP1	SULT1A1	0.0065909349233400395	Co-expression	Mallon-McKay-2013
GLUD1	ATOX1	0.003801023981837946	Co-expression	Mallon-McKay-2013
GPI	ALDOA	0.006549806754414486	Co-expression	Mallon-McKay-2013
HMGCS2	FABP1	0.006094846085193667	Co-expression	Mallon-McKay-2013
HMGCS2	SEC14L2	0.005438381555249082	Co-expression	Mallon-McKay-2013
HNRNPA1	RPL4	0.0055020898820011994	Co-expression	Mallon-McKay-2013
HSPE1	PPIA	0.0053316069333290686	Co-expression	Mallon-McKay-2013
PRDX1	AKR1A1	0.0051795766892318955	Co-expression	Mallon-McKay-2013
PRDX1	GSTP1	0.005111026791058798	Co-expression	Mallon-McKay-2013
PRDX1	PRDX6	0.0055347827427887665	Co-expression	Mallon-McKay-2013
RPL10A	EEF1G	0.0053422931773364985	Co-expression	Mallon-McKay-2013
RPL10A	RPL11	0.004048634075465886	Co-expression	Mallon-McKay-2013
RPL10A	RPL12	0.004567785730906969	Co-expression	Mallon-McKay-2013
RPL10A	RPL14	0.006504330565710273	Co-expression	Mallon-McKay-2013
RPL10A	RPL24	0.004507932212671627	Co-expression	Mallon-McKay-2013
RPL10A	RPL29	0.0040326913362774795	Co-expression	Mallon-McKay-2013
RPL10A	RPL3	0.005184486677121916	Co-expression	Mallon-McKay-2013
RPL10A	RPL32	0.004321713816500866	Co-expression	Mallon-McKay-2013
RPL10A	RPL4	0.004344220792532187	Co-expression	Mallon-McKay-2013
RPL10A	RPL7	0.005702098451438946	Co-expression	Mallon-McKay-2013
RPL10A	RPLP0	0.00434965156249997	Co-expression	Mallon-McKay-2013
RPL10A	RPS17	0.004209845060871178	Co-expression	Mallon-McKay-2013
RPL10A	RPS18	0.004107849380370637	Co-expression	Mallon-McKay-2013
RPL10A	RPS20	0.0041172343499445456	Co-expression	Mallon-McKay-2013
RPL10A	RPS23	0.004179416070409886	Co-expression	Mallon-McKay-2013
RPL10A	RPS25	0.004443588736012905	Co-expression	Mallon-McKay-2013
RPL10A	RPS4X	0.006461759183706473	Co-expression	Mallon-McKay-2013
RPL10A	RPS6	0.0055442283000815265	Co-expression	Mallon-McKay-2013
RPL11	EEF1G	0.004159270994272421	Co-expression	Mallon-McKay-2013
RPL11	RPL12	0.0036349697231094578	Co-expression	Mallon-McKay-2013
RPL11	RPL14	0.005288684619088553	Co-expression	Mallon-McKay-2013
RPL11	RPL24	0.00355222289704001	Co-expression	Mallon-McKay-2013
RPL11	RPL29	0.0032238340570639452	Co-expression	Mallon-McKay-2013
RPL11	RPL3	0.003875090085470015	Co-expression	Mallon-McKay-2013
RPL11	RPL32	0.003518500725792864	Co-expression	Mallon-McKay-2013
RPL11	RPL4	0.003313997092225092	Co-expression	Mallon-McKay-2013
RPL11	RPL7	0.004540232614808435	Co-expression	Mallon-McKay-2013
RPL11	RPLP0	0.0034250628903897845	Co-expression	Mallon-McKay-2013
RPL11	RPS10	0.003102270926037678	Co-expression	Mallon-McKay-2013
RPL11	RPS16	0.0033734247945262637	Co-expression	Mallon-McKay-2013
RPL11	RPS17	0.003447301646632035	Co-expression	Mallon-McKay-2013
RPL11	RPS18	0.003388307589015223	Co-expression	Mallon-McKay-2013
RPL11	RPS20	0.003285566815724993	Co-expression	Mallon-McKay-2013
RPL11	RPS23	0.0034122210170369465	Co-expression	Mallon-McKay-2013
RPL11	RPS25	0.003617304318499118	Co-expression	Mallon-McKay-2013
RPL11	RPS4X	0.005111963518037885	Co-expression	Mallon-McKay-2013
RPL11	RPS6	0.004457018786771216	Co-expression	Mallon-McKay-2013
RPL11	RPS8	0.0040262350000349915	Co-expression	Mallon-McKay-2013
RPL12	RPL14	0.005990172291367742	Co-expression	Mallon-McKay-2013
RPL12	RPL24	0.004730998834077883	Co-expression	Mallon-McKay-2013
RPL12	RPL29	0.003819645515112623	Co-expression	Mallon-McKay-2013
RPL12	RPL7	0.005399131605607904	Co-expression	Mallon-McKay-2013
RPL12	RPLP0	0.0038921499532722894	Co-expression	Mallon-McKay-2013
RPL12	RPS10	0.0038202616037144215	Co-expression	Mallon-McKay-2013
RPL12	RPS17	0.0038895062183716463	Co-expression	Mallon-McKay-2013
RPL12	RPS18	0.004303919067322193	Co-expression	Mallon-McKay-2013
RPL12	RPS20	0.0041582614258785355	Co-expression	Mallon-McKay-2013
RPL12	RPS23	0.004111571440514649	Co-expression	Mallon-McKay-2013
RPL12	RPS25	0.004630380332849649	Co-expression	Mallon-McKay-2013
RPL12	RPS8	0.0057012791557126885	Co-expression	Mallon-McKay-2013
RPL14	RPL4	0.005377863614389039	Co-expression	Mallon-McKay-2013
RPL14	RPLP0	0.005649367393973009	Co-expression	Mallon-McKay-2013
RPL14	RPS20	0.005255860371449995	Co-expression	Mallon-McKay-2013
RPL14	RPS25	0.006080395573867295	Co-expression	Mallon-McKay-2013
RPL14	RPS8	0.007674210659870805	Co-expression	Mallon-McKay-2013
RPL24	RPL7	0.005782830906046825	Co-expression	Mallon-McKay-2013
RPL24	RPS20	0.0043064743033076605	Co-expression	Mallon-McKay-2013
RPL24	RPS8	0.006027293501718508	Co-expression	Mallon-McKay-2013
RPL29	RPL24	0.0038802495722247417	Co-expression	Mallon-McKay-2013
RPL29	RPL7	0.004793506639007602	Co-expression	Mallon-McKay-2013
RPL29	RPS20	0.003448586923184736	Co-expression	Mallon-McKay-2013
RPL3	EEF1G	0.005406579129700356	Co-expression	Mallon-McKay-2013
RPL3	RPL29	0.003952714185872579	Co-expression	Mallon-McKay-2013
RPL3	RPL4	0.004418163338063454	Co-expression	Mallon-McKay-2013
RPL3	RPLP0	0.0042258146901145805	Co-expression	Mallon-McKay-2013
RPL3	RPS17	0.003949550349655059	Co-expression	Mallon-McKay-2013
RPL3	RPS6	0.005286646080615532	Co-expression	Mallon-McKay-2013
RPL32	EEF1G	0.0046721450132035805	Co-expression	Mallon-McKay-2013
RPL32	GAPDH	0.005451694174754564	Co-expression	Mallon-McKay-2013
RPL32	RPL12	0.0042868591995199185	Co-expression	Mallon-McKay-2013
RPL32	RPL14	0.005895449860172846	Co-expression	Mallon-McKay-2013
RPL32	RPL29	0.003539534194886515	Co-expression	Mallon-McKay-2013
RPL32	RPLP0	0.0038027098861720373	Co-expression	Mallon-McKay-2013
RPL32	RPLP1	0.004649624081574098	Co-expression	Mallon-McKay-2013
RPL32	RPS10	0.003486330348985275	Co-expression	Mallon-McKay-2013
RPL32	RPS16	0.0040652317066265905	Co-expression	Mallon-McKay-2013
RPL32	RPS17	0.003839393367273129	Co-expression	Mallon-McKay-2013
RPL32	RPS18	0.0039979715099519525	Co-expression	Mallon-McKay-2013
RPL32	RPS20	0.0037559273173276594	Co-expression	Mallon-McKay-2013
RPL32	RPS23	0.0038032990847188396	Co-expression	Mallon-McKay-2013
RPL32	RPS25	0.004392647058535726	Co-expression	Mallon-McKay-2013
RPL32	RPS4X	0.0058174101552494	Co-expression	Mallon-McKay-2013
RPL32	RPS6	0.004809170266232763	Co-expression	Mallon-McKay-2013
RPL32	RPS8	0.004705523400203314	Co-expression	Mallon-McKay-2013
RPL34	RPL10A	0.004947747654081945	Co-expression	Mallon-McKay-2013
RPL34	RPL11	0.003843038501437027	Co-expression	Mallon-McKay-2013
RPL34	RPL12	0.005131843778190711	Co-expression	Mallon-McKay-2013
RPL34	RPL24	0.005524111815901271	Co-expression	Mallon-McKay-2013
RPL34	RPL29	0.004269626758833051	Co-expression	Mallon-McKay-2013
RPL34	RPL32	0.004411101805393342	Co-expression	Mallon-McKay-2013
RPL34	RPL6	0.003968849920772156	Co-expression	Mallon-McKay-2013
RPL34	RPL7	0.006060526886649531	Co-expression	Mallon-McKay-2013
RPL34	RPL9	0.005432425578257777	Co-expression	Mallon-McKay-2013
RPL34	RPLP1	0.005693163464810661	Co-expression	Mallon-McKay-2013
RPL34	RPS10	0.004136494096549814	Co-expression	Mallon-McKay-2013
RPL34	RPS16	0.0046532872559014735	Co-expression	Mallon-McKay-2013
RPL34	RPS18	0.004528179743322431	Co-expression	Mallon-McKay-2013
RPL34	RPS20	0.004685257489008589	Co-expression	Mallon-McKay-2013
RPL34	RPS23	0.004397451188107979	Co-expression	Mallon-McKay-2013
RPL34	RPS25	0.00476692496869334	Co-expression	Mallon-McKay-2013
RPL34	RPS3	0.0053039132401075835	Co-expression	Mallon-McKay-2013
RPL34	RPS8	0.006037523295551899	Co-expression	Mallon-McKay-2013
RPL4	EEF1G	0.004732376694111076	Co-expression	Mallon-McKay-2013
RPL6	EEF1G	0.004172464140242416	Co-expression	Mallon-McKay-2013
RPL6	RPL10A	0.004151537890988305	Co-expression	Mallon-McKay-2013
RPL6	RPL11	0.0032852152027273923	Co-expression	Mallon-McKay-2013
RPL6	RPL14	0.005149867603407511	Co-expression	Mallon-McKay-2013
RPL6	RPL29	0.0034340380419103423	Co-expression	Mallon-McKay-2013
RPL6	RPL3	0.004003950632813381	Co-expression	Mallon-McKay-2013
RPL6	RPL4	0.0035362828808951476	Co-expression	Mallon-McKay-2013
RPL6	RPL7	0.004792292161587041	Co-expression	Mallon-McKay-2013
RPL6	RPLP0	0.003539602951735997	Co-expression	Mallon-McKay-2013
RPL6	RPS10	0.003232093728893354	Co-expression	Mallon-McKay-2013
RPL6	RPS17	0.0034240614911265304	Co-expression	Mallon-McKay-2013
RPL6	RPS23	0.003443324641536229	Co-expression	Mallon-McKay-2013
RPL6	RPS25	0.003657561113490638	Co-expression	Mallon-McKay-2013
RPL6	RPS3	0.004166458467706435	Co-expression	Mallon-McKay-2013
RPL6	RPS4X	0.005342581479571704	Co-expression	Mallon-McKay-2013
RPL6	RPS6	0.004258186231763972	Co-expression	Mallon-McKay-2013
RPL7	RPS20	0.004945741111370565	Co-expression	Mallon-McKay-2013
RPL9	RPL10A	0.005176642609813388	Co-expression	Mallon-McKay-2013
RPL9	RPL11	0.0040919784614557	Co-expression	Mallon-McKay-2013
RPL9	RPL12	0.004868110543739584	Co-expression	Mallon-McKay-2013
RPL9	RPL14	0.0064957618284386355	Co-expression	Mallon-McKay-2013
RPL9	RPL24	0.004951106528293295	Co-expression	Mallon-McKay-2013
RPL9	RPL29	0.0041873979917978225	Co-expression	Mallon-McKay-2013
RPL9	RPL3	0.005054008301533055	Co-expression	Mallon-McKay-2013
RPL9	RPL32	0.004490454698065813	Co-expression	Mallon-McKay-2013
RPL9	RPL6	0.004119597611360172	Co-expression	Mallon-McKay-2013
RPL9	RPL7	0.005956975667524561	Co-expression	Mallon-McKay-2013
RPL9	RPLP0	0.004235127158654134	Co-expression	Mallon-McKay-2013
RPL9	RPLP1	0.005259961275027046	Co-expression	Mallon-McKay-2013
RPL9	RPS10	0.003969981004984187	Co-expression	Mallon-McKay-2013
RPL9	RPS16	0.004426740584846165	Co-expression	Mallon-McKay-2013
RPL9	RPS17	0.004203146033372843	Co-expression	Mallon-McKay-2013
RPL9	RPS18	0.004363972048497123	Co-expression	Mallon-McKay-2013
RPL9	RPS20	0.004405167612750388	Co-expression	Mallon-McKay-2013
RPL9	RPS23	0.004355214740460073	Co-expression	Mallon-McKay-2013
RPL9	RPS25	0.0047316955928446685	Co-expression	Mallon-McKay-2013
RPL9	RPS3	0.005117701651545682	Co-expression	Mallon-McKay-2013
RPL9	RPS4X	0.006420160609008717	Co-expression	Mallon-McKay-2013
RPL9	RPS6	0.005469967498836071	Co-expression	Mallon-McKay-2013
RPL9	RPS8	0.005640512737129268	Co-expression	Mallon-McKay-2013
RPLP0	EEF1G	0.004776306874843261	Co-expression	Mallon-McKay-2013
RPLP0	GAPDH	0.005206506909119772	Co-expression	Mallon-McKay-2013
RPLP0	RPL29	0.0034417633164442697	Co-expression	Mallon-McKay-2013
RPLP0	RPL4	0.003679283512600885	Co-expression	Mallon-McKay-2013
RPLP0	RPL7	0.004713386528816648	Co-expression	Mallon-McKay-2013
RPLP0	RPS20	0.0034461157611686845	Co-expression	Mallon-McKay-2013
RPLP0	RPS25	0.0038716447546261476	Co-expression	Mallon-McKay-2013
RPLP0	RPS8	0.0043178389255379545	Co-expression	Mallon-McKay-2013
RPLP1	ALDOA	0.007454681612408463	Co-expression	Mallon-McKay-2013
RPLP1	RPL12	0.005274358687004313	Co-expression	Mallon-McKay-2013
RPLP1	RPL14	0.007444466114553676	Co-expression	Mallon-McKay-2013
RPLP1	RPL24	0.0055727252911484506	Co-expression	Mallon-McKay-2013
RPLP1	RPL7	0.006155480776545655	Co-expression	Mallon-McKay-2013
RPLP1	RPS18	0.005120845405317066	Co-expression	Mallon-McKay-2013
RPLP1	RPS20	0.004834620171574109	Co-expression	Mallon-McKay-2013
RPLP1	RPS23	0.004672753613435633	Co-expression	Mallon-McKay-2013
RPLP1	RPS25	0.005162758491544139	Co-expression	Mallon-McKay-2013
RPLP1	RPS6	0.0056527824309574514	Co-expression	Mallon-McKay-2013
RPLP1	RPS8	0.00945391159035228	Co-expression	Mallon-McKay-2013
RPS10	RPL24	0.003890990277103049	Co-expression	Mallon-McKay-2013
RPS10	RPL29	0.003356542605315226	Co-expression	Mallon-McKay-2013
RPS10	RPL7	0.004572472429226393	Co-expression	Mallon-McKay-2013
RPS10	RPLP0	0.0033261068072450743	Co-expression	Mallon-McKay-2013
RPS10	RPS20	0.003422657081418785	Co-expression	Mallon-McKay-2013
RPS10	RPS25	0.003686441713316803	Co-expression	Mallon-McKay-2013
RPS10	RPS8	0.004208998875089924	Co-expression	Mallon-McKay-2013
RPS15	GAPDH	0.00558730344514094	Co-expression	Mallon-McKay-2013
RPS15	RPL11	0.0035412490315582597	Co-expression	Mallon-McKay-2013
RPS15	RPL12	0.004145608123291109	Co-expression	Mallon-McKay-2013
RPS15	RPL14	0.005988258672517294	Co-expression	Mallon-McKay-2013
RPS15	RPL29	0.003634970744250787	Co-expression	Mallon-McKay-2013
RPS15	RPL32	0.004146126522705772	Co-expression	Mallon-McKay-2013
RPS15	RPLP0	0.003747885488981759	Co-expression	Mallon-McKay-2013
RPS15	RPS10	0.003628709105621684	Co-expression	Mallon-McKay-2013
RPS15	RPS16	0.004022276035102664	Co-expression	Mallon-McKay-2013
RPS15	RPS17	0.003876615670615462	Co-expression	Mallon-McKay-2013
RPS15	RPS18	0.003911270143895936	Co-expression	Mallon-McKay-2013
RPS15	RPS20	0.0036680353004820906	Co-expression	Mallon-McKay-2013
RPS15	RPS23	0.003789201207531397	Co-expression	Mallon-McKay-2013
RPS15	RPS25	0.004162994756318647	Co-expression	Mallon-McKay-2013
RPS15	RPS3	0.004652001979348772	Co-expression	Mallon-McKay-2013
RPS15	RPS6	0.005011536310618606	Co-expression	Mallon-McKay-2013
RPS16	RPL12	0.004300442421477571	Co-expression	Mallon-McKay-2013
RPS16	RPL14	0.0055277331234341595	Co-expression	Mallon-McKay-2013
RPS16	RPL24	0.004222704293626608	Co-expression	Mallon-McKay-2013
RPS16	RPL29	0.003694173114698704	Co-expression	Mallon-McKay-2013
RPS16	RPL7	0.004919755787592407	Co-expression	Mallon-McKay-2013
RPS16	RPLP0	0.0036694982556260284	Co-expression	Mallon-McKay-2013
RPS16	RPLP1	0.0044896779498949275	Co-expression	Mallon-McKay-2013
RPS16	RPS10	0.0036229488473850935	Co-expression	Mallon-McKay-2013
RPS16	RPS17	0.003662217517950637	Co-expression	Mallon-McKay-2013
RPS16	RPS18	0.003976258981874553	Co-expression	Mallon-McKay-2013
RPS16	RPS20	0.003835240045107859	Co-expression	Mallon-McKay-2013
RPS16	RPS23	0.0039008769674499138	Co-expression	Mallon-McKay-2013
RPS16	RPS25	0.004245807956574477	Co-expression	Mallon-McKay-2013
RPS16	RPS4X	0.005544634033569561	Co-expression	Mallon-McKay-2013
RPS16	RPS8	0.004751359030655314	Co-expression	Mallon-McKay-2013
RPS17	EEF1G	0.0043913011942641736	Co-expression	Mallon-McKay-2013
RPS17	GAPDH	0.004890374828515058	Co-expression	Mallon-McKay-2013
RPS17	RPL14	0.0055843697061028754	Co-expression	Mallon-McKay-2013
RPS17	RPL29	0.0033712375097996595	Co-expression	Mallon-McKay-2013
RPS17	RPL4	0.0034835092758738373	Co-expression	Mallon-McKay-2013
RPS17	RPL7	0.004724388645875167	Co-expression	Mallon-McKay-2013
RPS17	RPLP0	0.0036545855076580867	Co-expression	Mallon-McKay-2013
RPS17	RPS10	0.003354842064622086	Co-expression	Mallon-McKay-2013
RPS17	RPS20	0.0035148559320094096	Co-expression	Mallon-McKay-2013
RPS17	RPS25	0.0038714241880990954	Co-expression	Mallon-McKay-2013
RPS17	RPS6	0.004721787798910339	Co-expression	Mallon-McKay-2013
RPS17	RPS8	0.00437921870967963	Co-expression	Mallon-McKay-2013
RPS18	RPL14	0.005655994601197876	Co-expression	Mallon-McKay-2013
RPS18	RPL24	0.004224132529965362	Co-expression	Mallon-McKay-2013
RPS18	RPL29	0.003518326110625614	Co-expression	Mallon-McKay-2013
RPS18	RPL7	0.004977257957727627	Co-expression	Mallon-McKay-2013
RPS18	RPLP0	0.003616567394840061	Co-expression	Mallon-McKay-2013
RPS18	RPS10	0.0035400815266388302	Co-expression	Mallon-McKay-2013
RPS18	RPS17	0.003695070017165962	Co-expression	Mallon-McKay-2013
RPS18	RPS20	0.0038183292639396103	Co-expression	Mallon-McKay-2013
RPS18	RPS23	0.0038879163013224756	Co-expression	Mallon-McKay-2013
RPS18	RPS25	0.004179395987963751	Co-expression	Mallon-McKay-2013
RPS18	RPS6	0.004482963264896215	Co-expression	Mallon-McKay-2013
RPS18	RPS8	0.005500870298873994	Co-expression	Mallon-McKay-2013
RPS23	RPL14	0.00551069776302378	Co-expression	Mallon-McKay-2013
RPS23	RPL24	0.004185258700713679	Co-expression	Mallon-McKay-2013
RPS23	RPL29	0.0035618120948797084	Co-expression	Mallon-McKay-2013
RPS23	RPL7	0.005087623933701548	Co-expression	Mallon-McKay-2013
RPS23	RPLP0	0.0036022554183539825	Co-expression	Mallon-McKay-2013
RPS23	RPS10	0.0034807841900473214	Co-expression	Mallon-McKay-2013
RPS23	RPS17	0.0036922703880224324	Co-expression	Mallon-McKay-2013
RPS23	RPS20	0.003732408730619795	Co-expression	Mallon-McKay-2013
RPS23	RPS25	0.004047989054526435	Co-expression	Mallon-McKay-2013
RPS23	RPS6	0.0044879171618633805	Co-expression	Mallon-McKay-2013
RPS23	RPS8	0.005027729229432605	Co-expression	Mallon-McKay-2013
RPS25	GAPDH	0.005517270849758211	Co-expression	Mallon-McKay-2013
RPS25	RPL24	0.0043901905328787225	Co-expression	Mallon-McKay-2013
RPS25	RPL29	0.003719589322376195	Co-expression	Mallon-McKay-2013
RPS25	RPL7	0.005185639205301854	Co-expression	Mallon-McKay-2013
RPS25	RPS20	0.003999680900536611	Co-expression	Mallon-McKay-2013
RPS25	RPS8	0.005351619601474214	Co-expression	Mallon-McKay-2013
RPS3	RPL11	0.00404903402248639	Co-expression	Mallon-McKay-2013
RPS3	RPL12	0.004826790400244186	Co-expression	Mallon-McKay-2013
RPS3	RPL24	0.004938768758376514	Co-expression	Mallon-McKay-2013
RPS3	RPL29	0.004258669571993007	Co-expression	Mallon-McKay-2013
RPS3	RPL32	0.004611705700225865	Co-expression	Mallon-McKay-2013
RPS3	RPL7	0.005875590022846599	Co-expression	Mallon-McKay-2013
RPS3	RPLP0	0.004490674243451537	Co-expression	Mallon-McKay-2013
RPS3	RPS10	0.004273140506145958	Co-expression	Mallon-McKay-2013
RPS3	RPS16	0.004793841232983054	Co-expression	Mallon-McKay-2013
RPS3	RPS17	0.004374341398312136	Co-expression	Mallon-McKay-2013
RPS3	RPS18	0.004629273075268626	Co-expression	Mallon-McKay-2013
RPS3	RPS20	0.004342087287915574	Co-expression	Mallon-McKay-2013
RPS3	RPS23	0.004590922410757807	Co-expression	Mallon-McKay-2013
RPS3	RPS25	0.004753398590269665	Co-expression	Mallon-McKay-2013
RPS4X	RPL29	0.00510145937756745	Co-expression	Mallon-McKay-2013
RPS4X	RPLP0	0.005490098278994932	Co-expression	Mallon-McKay-2013
RPS4X	RPS17	0.005346236484768449	Co-expression	Mallon-McKay-2013
RPS4X	RPS20	0.005250814231382782	Co-expression	Mallon-McKay-2013
RPS4X	RPS23	0.005294092583566657	Co-expression	Mallon-McKay-2013
RPS4X	RPS25	0.005823094508647206	Co-expression	Mallon-McKay-2013
RPS6	EEF1G	0.005811377933038868	Co-expression	Mallon-McKay-2013
RPS6	RPL14	0.007496473523197834	Co-expression	Mallon-McKay-2013
RPS6	RPL29	0.004197589663021599	Co-expression	Mallon-McKay-2013
RPS6	RPL4	0.004663843814960127	Co-expression	Mallon-McKay-2013
RPS6	RPLP0	0.004620733270334643	Co-expression	Mallon-McKay-2013
RPS6	RPS20	0.004391899583082936	Co-expression	Mallon-McKay-2013
RPS6	RPS25	0.004859759990331898	Co-expression	Mallon-McKay-2013
RPS8	RPL7	0.006645391709651898	Co-expression	Mallon-McKay-2013
RPS8	RPS20	0.005087760766639627	Co-expression	Mallon-McKay-2013
SLC27A2	ACAT1	0.0038374542198894588	Co-expression	Mallon-McKay-2013
SLC27A2	CYP4V2	0.004624298755474883	Co-expression	Mallon-McKay-2013
SND1	RRBP1	0.0019359503603596354	Co-expression	Mallon-McKay-2013
ACTB	PPIA	8.695555285124246E-4	Co-expression	Matlawska-Wasowska-Winter-2016
AHSA1	IMMT	2.9669910299156866E-4	Co-expression	Matlawska-Wasowska-Winter-2016
ALDH9A1	IMMT	4.3142176523822676E-4	Co-expression	Matlawska-Wasowska-Winter-2016
ALDOA	LCP1	9.531903728367627E-4	Co-expression	Matlawska-Wasowska-Winter-2016
ALDOA	RPN1	4.963936948454341E-4	Co-expression	Matlawska-Wasowska-Winter-2016
ATOX1	AKR1A1	0.001245189108174726	Co-expression	Matlawska-Wasowska-Winter-2016
ATOX1	DBI	9.805860734022234E-4	Co-expression	Matlawska-Wasowska-Winter-2016
CA3	H1-0	0.0013398754864906031	Co-expression	Matlawska-Wasowska-Winter-2016
CUTC	ADK	2.785291149952443E-4	Co-expression	Matlawska-Wasowska-Winter-2016
DBI	ACTB	5.607384671819135E-4	Co-expression	Matlawska-Wasowska-Winter-2016
DBI	AKR1A1	7.420723033130523E-4	Co-expression	Matlawska-Wasowska-Winter-2016
EEF2	EEF1A1	0.0013882281646703347	Co-expression	Matlawska-Wasowska-Winter-2016
GAPDH	AKR1A1	0.0010169868214302824	Co-expression	Matlawska-Wasowska-Winter-2016
GAPDH	ALDOA	0.0010310013088576037	Co-expression	Matlawska-Wasowska-Winter-2016
GAPDH	LMNB2	6.500889956370996E-4	Co-expression	Matlawska-Wasowska-Winter-2016
GLUD1	ABHD14B	5.495232938978849E-4	Co-expression	Matlawska-Wasowska-Winter-2016
GLUD1	EEF1A1	6.929419312960228E-4	Co-expression	Matlawska-Wasowska-Winter-2016
GLUD1	HADHA	9.155444315018655E-4	Co-expression	Matlawska-Wasowska-Winter-2016
GPI	ALDOA	0.0013561461764523255	Co-expression	Matlawska-Wasowska-Winter-2016
GSTP1	AKR1A1	0.0015169218356160964	Co-expression	Matlawska-Wasowska-Winter-2016
GSTP1	DBI	7.795940221193444E-4	Co-expression	Matlawska-Wasowska-Winter-2016
HSPE1	AHSA1	8.866895505698015E-4	Co-expression	Matlawska-Wasowska-Winter-2016
HSPE1	IMMT	2.761294701878651E-4	Co-expression	Matlawska-Wasowska-Winter-2016
IMMT	HADHA	5.170828628766195E-4	Co-expression	Matlawska-Wasowska-Winter-2016
IMMT	LMNB2	2.128215324793446E-4	Co-expression	Matlawska-Wasowska-Winter-2016
IMMT	SND1	3.9903193535186524E-4	Co-expression	Matlawska-Wasowska-Winter-2016
LCP1	ACTB	7.132804023343021E-4	Co-expression	Matlawska-Wasowska-Winter-2016
MDH2	ABHD14B	0.0017781712240700189	Co-expression	Matlawska-Wasowska-Winter-2016
PRDX1	ACTB	8.014042695148896E-4	Co-expression	Matlawska-Wasowska-Winter-2016
PRDX1	AKR1A1	0.0012919222604745328	Co-expression	Matlawska-Wasowska-Winter-2016
PRDX1	DBI	7.409941154686218E-4	Co-expression	Matlawska-Wasowska-Winter-2016
PRDX1	GSTP1	0.0011706694900359097	Co-expression	Matlawska-Wasowska-Winter-2016
RPL10A	EEF1A1	0.0012872569661397557	Co-expression	Matlawska-Wasowska-Winter-2016
RPL10A	EEF2	9.536966013580533E-4	Co-expression	Matlawska-Wasowska-Winter-2016
RPL10A	GLUD1	5.043567498390692E-4	Co-expression	Matlawska-Wasowska-Winter-2016
RPL10A	RPL11	0.0010822781390306161	Co-expression	Matlawska-Wasowska-Winter-2016
RPL10A	RPL12	0.0010726308408257202	Co-expression	Matlawska-Wasowska-Winter-2016
RPL10A	RPL14	0.001319611867488791	Co-expression	Matlawska-Wasowska-Winter-2016
RPL10A	RPL24	9.126605287661046E-4	Co-expression	Matlawska-Wasowska-Winter-2016
RPL10A	RPL29	0.0011170942535207013	Co-expression	Matlawska-Wasowska-Winter-2016
RPL10A	RPL3	8.558038195109985E-4	Co-expression	Matlawska-Wasowska-Winter-2016
RPL10A	RPL32	0.0010806596266212045	Co-expression	Matlawska-Wasowska-Winter-2016
RPL10A	RPL7	0.0014274103825215809	Co-expression	Matlawska-Wasowska-Winter-2016
RPL10A	RPLP0	8.166213120967484E-4	Co-expression	Matlawska-Wasowska-Winter-2016
RPL10A	RPS10	0.0013908478411651815	Co-expression	Matlawska-Wasowska-Winter-2016
RPL10A	RPS16	0.0012096874532732838	Co-expression	Matlawska-Wasowska-Winter-2016
RPL10A	RPS17	0.00108656548125476	Co-expression	Matlawska-Wasowska-Winter-2016
RPL10A	RPS18	0.0012759545981962258	Co-expression	Matlawska-Wasowska-Winter-2016
RPL10A	RPS23	0.0013665590068483624	Co-expression	Matlawska-Wasowska-Winter-2016
RPL10A	RPS25	9.987675896256344E-4	Co-expression	Matlawska-Wasowska-Winter-2016
RPL10A	RPS3	0.0010021593858699574	Co-expression	Matlawska-Wasowska-Winter-2016
RPL10A	RPS4X	0.0010584484792469796	Co-expression	Matlawska-Wasowska-Winter-2016
RPL10A	RPS6	0.0011274565551725854	Co-expression	Matlawska-Wasowska-Winter-2016
RPL10A	RPS8	8.759302580397881E-4	Co-expression	Matlawska-Wasowska-Winter-2016
RPL11	EEF2	0.0012666461610964577	Co-expression	Matlawska-Wasowska-Winter-2016
RPL11	RPL12	0.001247197806731679	Co-expression	Matlawska-Wasowska-Winter-2016
RPL11	RPL24	0.0010535956204765291	Co-expression	Matlawska-Wasowska-Winter-2016
RPL11	RPL29	0.0014750319141168659	Co-expression	Matlawska-Wasowska-Winter-2016
RPL11	RPL3	8.996605977131414E-4	Co-expression	Matlawska-Wasowska-Winter-2016
RPL11	RPL32	0.0015383069321313982	Co-expression	Matlawska-Wasowska-Winter-2016
RPL11	RPLP0	8.403701838023412E-4	Co-expression	Matlawska-Wasowska-Winter-2016
RPL11	RPLP1	0.0014275042009347931	Co-expression	Matlawska-Wasowska-Winter-2016
RPL11	RPS10	0.00146137235854138	Co-expression	Matlawska-Wasowska-Winter-2016
RPL11	RPS17	0.001229899457669679	Co-expression	Matlawska-Wasowska-Winter-2016
RPL11	RPS18	0.0015766670806150232	Co-expression	Matlawska-Wasowska-Winter-2016
RPL11	RPS25	0.0013284722058402693	Co-expression	Matlawska-Wasowska-Winter-2016
RPL11	RPS4X	0.0010825746515464472	Co-expression	Matlawska-Wasowska-Winter-2016
RPL11	RPS6	0.0016864686477261934	Co-expression	Matlawska-Wasowska-Winter-2016
RPL12	EEF2	9.932874649983294E-4	Co-expression	Matlawska-Wasowska-Winter-2016
RPL12	RPL14	0.0015538502398277229	Co-expression	Matlawska-Wasowska-Winter-2016
RPL12	RPL24	8.585798600278658E-4	Co-expression	Matlawska-Wasowska-Winter-2016
RPL12	RPL29	0.0012565585099536221	Co-expression	Matlawska-Wasowska-Winter-2016
RPL12	RPLP0	8.532490051289894E-4	Co-expression	Matlawska-Wasowska-Winter-2016
RPL12	RPS10	0.0013501737947186605	Co-expression	Matlawska-Wasowska-Winter-2016
RPL12	RPS17	0.0011253848766623186	Co-expression	Matlawska-Wasowska-Winter-2016
RPL12	RPS18	0.0012960061122977975	Co-expression	Matlawska-Wasowska-Winter-2016
RPL12	RPS23	0.001396235884757297	Co-expression	Matlawska-Wasowska-Winter-2016
RPL12	RPS25	0.00104600762196349	Co-expression	Matlawska-Wasowska-Winter-2016
RPL12	RPS6	0.0013871373808352415	Co-expression	Matlawska-Wasowska-Winter-2016
RPL12	RPS8	9.8702682329444E-4	Co-expression	Matlawska-Wasowska-Winter-2016
RPL14	RPL24	0.0010543881544177692	Co-expression	Matlawska-Wasowska-Winter-2016
RPL14	RPL29	0.001505137634834341	Co-expression	Matlawska-Wasowska-Winter-2016
RPL14	RPLP0	0.0011696476945864578	Co-expression	Matlawska-Wasowska-Winter-2016
RPL14	RPS25	0.0013630227186651725	Co-expression	Matlawska-Wasowska-Winter-2016
RPL24	EEF1A1	0.0011930357707893888	Co-expression	Matlawska-Wasowska-Winter-2016
RPL24	EEF1D	0.0010941311834165113	Co-expression	Matlawska-Wasowska-Winter-2016
RPL24	EEF2	9.283121330258281E-4	Co-expression	Matlawska-Wasowska-Winter-2016
RPL24	RPL7	0.0012892545165210645	Co-expression	Matlawska-Wasowska-Winter-2016
RPL29	EEF2	0.0010954890167318048	Co-expression	Matlawska-Wasowska-Winter-2016
RPL29	RPL24	9.814196528992437E-4	Co-expression	Matlawska-Wasowska-Winter-2016
RPL3	EEF1A1	0.001071981712962083	Co-expression	Matlawska-Wasowska-Winter-2016
RPL3	EEF1D	0.001014387703908701	Co-expression	Matlawska-Wasowska-Winter-2016
RPL3	EEF2	8.138272462828982E-4	Co-expression	Matlawska-Wasowska-Winter-2016
RPL3	GLUD1	4.1789866622825425E-4	Co-expression	Matlawska-Wasowska-Winter-2016
RPL3	RPL12	8.90965020710792E-4	Co-expression	Matlawska-Wasowska-Winter-2016
RPL3	RPL14	0.0011483436757122032	Co-expression	Matlawska-Wasowska-Winter-2016
RPL3	RPL24	7.257607849678024E-4	Co-expression	Matlawska-Wasowska-Winter-2016
RPL3	RPL29	9.431990013926711E-4	Co-expression	Matlawska-Wasowska-Winter-2016
RPL3	RPL7	0.0012339132352460383	Co-expression	Matlawska-Wasowska-Winter-2016
RPL3	RPLP0	6.742833600239483E-4	Co-expression	Matlawska-Wasowska-Winter-2016
RPL3	RPLP1	8.753925395418407E-4	Co-expression	Matlawska-Wasowska-Winter-2016
RPL3	RPS10	0.0011552869621974128	Co-expression	Matlawska-Wasowska-Winter-2016
RPL3	RPS17	9.010835827042769E-4	Co-expression	Matlawska-Wasowska-Winter-2016
RPL3	RPS18	0.0010460573544093825	Co-expression	Matlawska-Wasowska-Winter-2016
RPL3	RPS23	0.0011973461332723302	Co-expression	Matlawska-Wasowska-Winter-2016
RPL3	RPS25	8.191067761393613E-4	Co-expression	Matlawska-Wasowska-Winter-2016
RPL3	RPS6	0.0010383985577419284	Co-expression	Matlawska-Wasowska-Winter-2016
RPL3	RPS8	7.576912593441039E-4	Co-expression	Matlawska-Wasowska-Winter-2016
RPL32	EEF2	0.0011596758686451187	Co-expression	Matlawska-Wasowska-Winter-2016
RPL32	RPL12	0.001185146409580206	Co-expression	Matlawska-Wasowska-Winter-2016
RPL32	RPL14	0.0013584580474741955	Co-expression	Matlawska-Wasowska-Winter-2016
RPL32	RPL24	0.0010124889669024186	Co-expression	Matlawska-Wasowska-Winter-2016
RPL32	RPL29	0.0014747975128653374	Co-expression	Matlawska-Wasowska-Winter-2016
RPL32	RPL3	8.81490012493122E-4	Co-expression	Matlawska-Wasowska-Winter-2016
RPL32	RPLP0	8.788578123983631E-4	Co-expression	Matlawska-Wasowska-Winter-2016
RPL32	RPLP1	0.0014067341362394375	Co-expression	Matlawska-Wasowska-Winter-2016
RPL32	RPS10	0.001468967161785007	Co-expression	Matlawska-Wasowska-Winter-2016
RPL32	RPS16	0.0014917842921353117	Co-expression	Matlawska-Wasowska-Winter-2016
RPL32	RPS17	0.0012405928746163414	Co-expression	Matlawska-Wasowska-Winter-2016
RPL32	RPS18	0.0015898161366149131	Co-expression	Matlawska-Wasowska-Winter-2016
RPL32	RPS25	0.0011676341458491922	Co-expression	Matlawska-Wasowska-Winter-2016
RPL32	RPS4X	0.0011850682275691958	Co-expression	Matlawska-Wasowska-Winter-2016
RPL32	RPS6	0.0016085398595628295	Co-expression	Matlawska-Wasowska-Winter-2016
RPL34	EEF1A1	0.0013719618181536684	Co-expression	Matlawska-Wasowska-Winter-2016
RPL34	EEF2	0.0010967022133267297	Co-expression	Matlawska-Wasowska-Winter-2016
RPL34	RPL10A	0.0010459041755804034	Co-expression	Matlawska-Wasowska-Winter-2016
RPL34	RPL11	0.0014069646283904156	Co-expression	Matlawska-Wasowska-Winter-2016
RPL34	RPL12	0.001120486049765024	Co-expression	Matlawska-Wasowska-Winter-2016
RPL34	RPL14	0.001277312648683772	Co-expression	Matlawska-Wasowska-Winter-2016
RPL34	RPL24	9.98016897538435E-4	Co-expression	Matlawska-Wasowska-Winter-2016
RPL34	RPL29	0.0013180991903572468	Co-expression	Matlawska-Wasowska-Winter-2016
RPL34	RPL3	9.350900066451504E-4	Co-expression	Matlawska-Wasowska-Winter-2016
RPL34	RPL32	0.001361277522441624	Co-expression	Matlawska-Wasowska-Winter-2016
RPL34	RPL6	0.0011902397504252634	Co-expression	Matlawska-Wasowska-Winter-2016
RPL34	RPL7	0.001621510255189411	Co-expression	Matlawska-Wasowska-Winter-2016
RPL34	RPL9	0.00116162947784061	Co-expression	Matlawska-Wasowska-Winter-2016
RPL34	RPLP0	7.914760228056135E-4	Co-expression	Matlawska-Wasowska-Winter-2016
RPL34	RPLP1	0.001269558875351091	Co-expression	Matlawska-Wasowska-Winter-2016
RPL34	RPS10	0.0015092003485583324	Co-expression	Matlawska-Wasowska-Winter-2016
RPL34	RPS16	0.0013451099169092336	Co-expression	Matlawska-Wasowska-Winter-2016
RPL34	RPS17	0.0012114953398871422	Co-expression	Matlawska-Wasowska-Winter-2016
RPL34	RPS18	0.001462687119359867	Co-expression	Matlawska-Wasowska-Winter-2016
RPL34	RPS23	0.0015035027621152178	Co-expression	Matlawska-Wasowska-Winter-2016
RPL34	RPS25	0.0012170234595823173	Co-expression	Matlawska-Wasowska-Winter-2016
RPL34	RPS3	0.0011598577142114682	Co-expression	Matlawska-Wasowska-Winter-2016
RPL34	RPS4X	0.0011576162069995074	Co-expression	Matlawska-Wasowska-Winter-2016
RPL34	RPS6	0.0014111476555424614	Co-expression	Matlawska-Wasowska-Winter-2016
RPL6	EEF1A1	0.0014383840964558648	Co-expression	Matlawska-Wasowska-Winter-2016
RPL6	EEF2	0.0012320341161332596	Co-expression	Matlawska-Wasowska-Winter-2016
RPL6	RPL10A	0.0010227169113205669	Co-expression	Matlawska-Wasowska-Winter-2016
RPL6	RPL11	0.001459626872754828	Co-expression	Matlawska-Wasowska-Winter-2016
RPL6	RPL12	0.0010528913308606798	Co-expression	Matlawska-Wasowska-Winter-2016
RPL6	RPL24	0.001019570012986658	Co-expression	Matlawska-Wasowska-Winter-2016
RPL6	RPL29	0.0012541066352194433	Co-expression	Matlawska-Wasowska-Winter-2016
RPL6	RPL3	8.457470068280613E-4	Co-expression	Matlawska-Wasowska-Winter-2016
RPL6	RPL32	0.0013375495716630517	Co-expression	Matlawska-Wasowska-Winter-2016
RPL6	RPLP0	8.026707457025027E-4	Co-expression	Matlawska-Wasowska-Winter-2016
RPL6	RPLP1	0.0011335034993797137	Co-expression	Matlawska-Wasowska-Winter-2016
RPL6	RPS10	0.001329189887745042	Co-expression	Matlawska-Wasowska-Winter-2016
RPL6	RPS16	0.001579936246927262	Co-expression	Matlawska-Wasowska-Winter-2016
RPL6	RPS17	0.0012301130103849383	Co-expression	Matlawska-Wasowska-Winter-2016
RPL6	RPS18	0.001349269055113471	Co-expression	Matlawska-Wasowska-Winter-2016
RPL6	RPS25	0.0011185094203107354	Co-expression	Matlawska-Wasowska-Winter-2016
RPL6	RPS3	0.0011252473342355416	Co-expression	Matlawska-Wasowska-Winter-2016
RPL6	RPS6	0.0013839863562285291	Co-expression	Matlawska-Wasowska-Winter-2016
RPL9	EEF1A1	0.0012471288907367885	Co-expression	Matlawska-Wasowska-Winter-2016
RPL9	EEF2	9.679824093198802E-4	Co-expression	Matlawska-Wasowska-Winter-2016
RPL9	RPL10A	0.0010098967988929272	Co-expression	Matlawska-Wasowska-Winter-2016
RPL9	RPL11	0.0011832879218314437	Co-expression	Matlawska-Wasowska-Winter-2016
RPL9	RPL12	9.830525710680914E-4	Co-expression	Matlawska-Wasowska-Winter-2016
RPL9	RPL14	0.0012724752091432708	Co-expression	Matlawska-Wasowska-Winter-2016
RPL9	RPL24	8.877977805758703E-4	Co-expression	Matlawska-Wasowska-Winter-2016
RPL9	RPL29	0.0011457968243127972	Co-expression	Matlawska-Wasowska-Winter-2016
RPL9	RPL3	8.297087635675923E-4	Co-expression	Matlawska-Wasowska-Winter-2016
RPL9	RPL32	0.0011393607074286405	Co-expression	Matlawska-Wasowska-Winter-2016
RPL9	RPL6	0.0010150852611847136	Co-expression	Matlawska-Wasowska-Winter-2016
RPL9	RPL7	0.0014638633242810642	Co-expression	Matlawska-Wasowska-Winter-2016
RPL9	RPLP0	7.523268875275446E-4	Co-expression	Matlawska-Wasowska-Winter-2016
RPL9	RPLP1	8.900166294827885E-4	Co-expression	Matlawska-Wasowska-Winter-2016
RPL9	RPS10	0.001404776400771143	Co-expression	Matlawska-Wasowska-Winter-2016
RPL9	RPS16	0.0011260806241695578	Co-expression	Matlawska-Wasowska-Winter-2016
RPL9	RPS17	0.0010823741291663563	Co-expression	Matlawska-Wasowska-Winter-2016
RPL9	RPS18	0.0013006866086902708	Co-expression	Matlawska-Wasowska-Winter-2016
RPL9	RPS23	0.0012927971750903368	Co-expression	Matlawska-Wasowska-Winter-2016
RPL9	RPS25	0.0010306301614775586	Co-expression	Matlawska-Wasowska-Winter-2016
RPL9	RPS3	0.001015227002275045	Co-expression	Matlawska-Wasowska-Winter-2016
RPL9	RPS4X	0.0010231534999394578	Co-expression	Matlawska-Wasowska-Winter-2016
RPL9	RPS6	0.001241245549626774	Co-expression	Matlawska-Wasowska-Winter-2016
RPLP0	EEF1A1	9.900429839321597E-4	Co-expression	Matlawska-Wasowska-Winter-2016
RPLP0	EEF2	8.19628641062854E-4	Co-expression	Matlawska-Wasowska-Winter-2016
RPLP0	GLUD1	4.263825364794934E-4	Co-expression	Matlawska-Wasowska-Winter-2016
RPLP0	RPL24	6.950458960812067E-4	Co-expression	Matlawska-Wasowska-Winter-2016
RPLP0	RPL29	8.889537160868054E-4	Co-expression	Matlawska-Wasowska-Winter-2016
RPLP0	RPS25	8.234537683422759E-4	Co-expression	Matlawska-Wasowska-Winter-2016
RPLP0	RPS8	6.920692607934976E-4	Co-expression	Matlawska-Wasowska-Winter-2016
RPLP1	GPI	0.0011669261643050448	Co-expression	Matlawska-Wasowska-Winter-2016
RPLP1	RPL12	0.0013390124439579523	Co-expression	Matlawska-Wasowska-Winter-2016
RPLP1	RPL24	8.339565080509744E-4	Co-expression	Matlawska-Wasowska-Winter-2016
RPLP1	RPL29	0.0014713881980592878	Co-expression	Matlawska-Wasowska-Winter-2016
RPLP1	RPLP0	0.0010783688213078567	Co-expression	Matlawska-Wasowska-Winter-2016
RPLP1	RPS17	0.0010361629865715443	Co-expression	Matlawska-Wasowska-Winter-2016
RPLP1	RPS18	0.0014347240200885754	Co-expression	Matlawska-Wasowska-Winter-2016
RPLP1	RPS23	0.0016635915778341146	Co-expression	Matlawska-Wasowska-Winter-2016
RPLP1	RPS25	0.0011688970024992585	Co-expression	Matlawska-Wasowska-Winter-2016
RPN1	HADHA	8.326678802935751E-4	Co-expression	Matlawska-Wasowska-Winter-2016
RPN1	IMMT	1.733796671021811E-4	Co-expression	Matlawska-Wasowska-Winter-2016
RPS10	GLUD1	6.33414727238913E-4	Co-expression	Matlawska-Wasowska-Winter-2016
RPS10	RPL24	0.0011652140506546737	Co-expression	Matlawska-Wasowska-Winter-2016
RPS10	RPL29	0.0015171049842159629	Co-expression	Matlawska-Wasowska-Winter-2016
RPS10	RPLP0	0.001013379445529674	Co-expression	Matlawska-Wasowska-Winter-2016
RPS10	RPS25	0.001279629152713702	Co-expression	Matlawska-Wasowska-Winter-2016
RPS15	EEF2	0.0015232829556822841	Co-expression	Matlawska-Wasowska-Winter-2016
RPS15	RPL10A	0.0011391315907019303	Co-expression	Matlawska-Wasowska-Winter-2016
RPS15	RPL24	9.8283807727307E-4	Co-expression	Matlawska-Wasowska-Winter-2016
RPS15	RPL3	8.834644702248825E-4	Co-expression	Matlawska-Wasowska-Winter-2016
RPS15	RPL32	0.0012475603396123632	Co-expression	Matlawska-Wasowska-Winter-2016
RPS15	RPL6	0.001535356574686279	Co-expression	Matlawska-Wasowska-Winter-2016
RPS15	RPL9	0.0010290862839323611	Co-expression	Matlawska-Wasowska-Winter-2016
RPS15	RPS16	0.00193217849280284	Co-expression	Matlawska-Wasowska-Winter-2016
RPS16	EEF1A1	0.0017674899687695137	Co-expression	Matlawska-Wasowska-Winter-2016
RPS16	EEF2	0.001519752313977667	Co-expression	Matlawska-Wasowska-Winter-2016
RPS16	RPL12	0.0013182419449180912	Co-expression	Matlawska-Wasowska-Winter-2016
RPS16	RPL24	0.0011315585770743347	Co-expression	Matlawska-Wasowska-Winter-2016
RPS16	RPL29	0.001368347637522472	Co-expression	Matlawska-Wasowska-Winter-2016
RPS16	RPLP0	0.0010439173390302328	Co-expression	Matlawska-Wasowska-Winter-2016
RPS16	RPS17	0.0013108276842072966	Co-expression	Matlawska-Wasowska-Winter-2016
RPS16	RPS25	0.001433804657551697	Co-expression	Matlawska-Wasowska-Winter-2016
RPS16	RPS4X	0.0012739949805684067	Co-expression	Matlawska-Wasowska-Winter-2016
RPS17	RPL14	0.00119336015374433	Co-expression	Matlawska-Wasowska-Winter-2016
RPS17	RPL24	9.451315448796401E-4	Co-expression	Matlawska-Wasowska-Winter-2016
RPS17	RPL29	0.0012200402717367953	Co-expression	Matlawska-Wasowska-Winter-2016
RPS17	RPL7	0.0015854538699635512	Co-expression	Matlawska-Wasowska-Winter-2016
RPS17	RPLP0	7.814132740810997E-4	Co-expression	Matlawska-Wasowska-Winter-2016
RPS17	RPS10	0.0014810357134364368	Co-expression	Matlawska-Wasowska-Winter-2016
RPS17	RPS25	0.001031260829699707	Co-expression	Matlawska-Wasowska-Winter-2016
RPS17	RPS6	0.0013987388673616361	Co-expression	Matlawska-Wasowska-Winter-2016
RPS18	EEF1A1	0.0013932529514742564	Co-expression	Matlawska-Wasowska-Winter-2016
RPS18	EEF2	0.001158962819748406	Co-expression	Matlawska-Wasowska-Winter-2016
RPS18	RPL14	0.001608331953326143	Co-expression	Matlawska-Wasowska-Winter-2016
RPS18	RPL24	0.0010831073750825803	Co-expression	Matlawska-Wasowska-Winter-2016
RPS18	RPL29	0.0015914211843446509	Co-expression	Matlawska-Wasowska-Winter-2016
RPS18	RPLP0	9.39635856240884E-4	Co-expression	Matlawska-Wasowska-Winter-2016
RPS18	RPS10	0.0017323716228942738	Co-expression	Matlawska-Wasowska-Winter-2016
RPS18	RPS17	0.001381841273496814	Co-expression	Matlawska-Wasowska-Winter-2016
RPS18	RPS25	0.0012439215461258486	Co-expression	Matlawska-Wasowska-Winter-2016
RPS18	RPS6	0.0016690271097588433	Co-expression	Matlawska-Wasowska-Winter-2016
RPS23	EEF1A1	0.0018995362001725915	Co-expression	Matlawska-Wasowska-Winter-2016
RPS23	GLUD1	7.668873459984203E-4	Co-expression	Matlawska-Wasowska-Winter-2016
RPS23	RPL24	0.001130843211673592	Co-expression	Matlawska-Wasowska-Winter-2016
RPS23	RPL29	0.0015093135676927953	Co-expression	Matlawska-Wasowska-Winter-2016
RPS23	RPLP0	0.001232961296871239	Co-expression	Matlawska-Wasowska-Winter-2016
RPS23	RPS17	0.001349508523717565	Co-expression	Matlawska-Wasowska-Winter-2016
RPS23	RPS25	0.001479946522197864	Co-expression	Matlawska-Wasowska-Winter-2016
RPS25	EEF1A1	0.0014063107951279678	Co-expression	Matlawska-Wasowska-Winter-2016
RPS25	EEF2	0.0010640613685115	Co-expression	Matlawska-Wasowska-Winter-2016
RPS25	RPL24	9.596113600539738E-4	Co-expression	Matlawska-Wasowska-Winter-2016
RPS25	RPL29	0.001122856267732148	Co-expression	Matlawska-Wasowska-Winter-2016
RPS3	EEF1A1	0.0012274656806232338	Co-expression	Matlawska-Wasowska-Winter-2016
RPS3	EEF2	9.769780459848566E-4	Co-expression	Matlawska-Wasowska-Winter-2016
RPS3	RPL11	0.0012064490530301927	Co-expression	Matlawska-Wasowska-Winter-2016
RPS3	RPL12	0.0010532983116624379	Co-expression	Matlawska-Wasowska-Winter-2016
RPS3	RPL14	0.0012990347965354289	Co-expression	Matlawska-Wasowska-Winter-2016
RPS3	RPL24	8.819186381294099E-4	Co-expression	Matlawska-Wasowska-Winter-2016
RPS3	RPL29	0.001193482132159656	Co-expression	Matlawska-Wasowska-Winter-2016
RPS3	RPL3	8.762666578593846E-4	Co-expression	Matlawska-Wasowska-Winter-2016
RPS3	RPL32	0.0011798115731900282	Co-expression	Matlawska-Wasowska-Winter-2016
RPS3	RPL7	0.0014269722736969205	Co-expression	Matlawska-Wasowska-Winter-2016
RPS3	RPLP0	8.26620501741941E-4	Co-expression	Matlawska-Wasowska-Winter-2016
RPS3	RPLP1	0.0010763780756571357	Co-expression	Matlawska-Wasowska-Winter-2016
RPS3	RPS10	0.001369847139537346	Co-expression	Matlawska-Wasowska-Winter-2016
RPS3	RPS16	0.001228027577631994	Co-expression	Matlawska-Wasowska-Winter-2016
RPS3	RPS17	0.0010987580382625416	Co-expression	Matlawska-Wasowska-Winter-2016
RPS3	RPS18	0.0013136895801547732	Co-expression	Matlawska-Wasowska-Winter-2016
RPS3	RPS23	0.0013851091367755358	Co-expression	Matlawska-Wasowska-Winter-2016
RPS3	RPS25	9.91504191239789E-4	Co-expression	Matlawska-Wasowska-Winter-2016
RPS3	RPS4X	0.001089915942380299	Co-expression	Matlawska-Wasowska-Winter-2016
RPS3	RPS6	0.0013230893743822214	Co-expression	Matlawska-Wasowska-Winter-2016
RPS4X	GLUD1	5.320253635355562E-4	Co-expression	Matlawska-Wasowska-Winter-2016
RPS4X	RPL12	0.0010814453558318565	Co-expression	Matlawska-Wasowska-Winter-2016
RPS4X	RPL14	0.0013464129504260692	Co-expression	Matlawska-Wasowska-Winter-2016
RPS4X	RPL24	8.93372085570142E-4	Co-expression	Matlawska-Wasowska-Winter-2016
RPS4X	RPL29	0.001221160880561274	Co-expression	Matlawska-Wasowska-Winter-2016
RPS4X	RPL3	8.532804227148954E-4	Co-expression	Matlawska-Wasowska-Winter-2016
RPS4X	RPL7	0.0014532967359300406	Co-expression	Matlawska-Wasowska-Winter-2016
RPS4X	RPLP0	8.398470882360825E-4	Co-expression	Matlawska-Wasowska-Winter-2016
RPS4X	RPLP1	0.0010953834710169413	Co-expression	Matlawska-Wasowska-Winter-2016
RPS4X	RPS10	0.0013446690572360377	Co-expression	Matlawska-Wasowska-Winter-2016
RPS4X	RPS17	0.001036631209948594	Co-expression	Matlawska-Wasowska-Winter-2016
RPS4X	RPS18	0.0012808340243722694	Co-expression	Matlawska-Wasowska-Winter-2016
RPS4X	RPS23	0.0013570254345131856	Co-expression	Matlawska-Wasowska-Winter-2016
RPS4X	RPS25	9.88888930580749E-4	Co-expression	Matlawska-Wasowska-Winter-2016
RPS4X	RPS6	0.001160871836241321	Co-expression	Matlawska-Wasowska-Winter-2016
RPS4X	RPS8	9.429404216303301E-4	Co-expression	Matlawska-Wasowska-Winter-2016
RPS6	EEF2	0.0012139702348801186	Co-expression	Matlawska-Wasowska-Winter-2016
RPS6	RPL24	0.001025944018606512	Co-expression	Matlawska-Wasowska-Winter-2016
RPS6	RPL29	0.0016361857425635227	Co-expression	Matlawska-Wasowska-Winter-2016
RPS6	RPLP0	0.0010217403600904496	Co-expression	Matlawska-Wasowska-Winter-2016
RPS6	RPS25	0.0012728782808444788	Co-expression	Matlawska-Wasowska-Winter-2016
RPS8	ABHD14B	0.0012089167813388263	Co-expression	Matlawska-Wasowska-Winter-2016
ACSL1	ABHD14B	0.0015903642604348873	Co-expression	Melis-Farci-2014
ACSL1	ACAT1	0.0028707844187416225	Co-expression	Melis-Farci-2014
ACSL1	ADK	0.0019287112285849665	Co-expression	Melis-Farci-2014
ACSL1	ALDOB	0.0033321127486399984	Co-expression	Melis-Farci-2014
ACSL1	BHMT	0.0010561856127673849	Co-expression	Melis-Farci-2014
ACSL1	CYP4V2	0.002968251360016236	Co-expression	Melis-Farci-2014
ACSL1	GNMT	0.0013189261273933407	Co-expression	Melis-Farci-2014
ACSL1	GSTA3	0.0019299373902702866	Co-expression	Melis-Farci-2014
ACSL1	HADHA	0.0028197181127531433	Co-expression	Melis-Farci-2014
ACSL1	MTHFD1	0.0030901940671539028	Co-expression	Melis-Farci-2014
ACSL1	SLC27A2	9.253899709757311E-4	Co-expression	Melis-Farci-2014
ACSL1	SULT1A1	0.0027828212308084643	Co-expression	Melis-Farci-2014
AHSA1	EEF1A1	0.0032113392781494567	Co-expression	Melis-Farci-2014
AHSA1	IMMT	0.0013331392000287272	Co-expression	Melis-Farci-2014
ALDH9A1	ABHD14B	0.004066536675910856	Co-expression	Melis-Farci-2014
ALDH9A1	ACSL1	0.0019310804377624608	Co-expression	Melis-Farci-2014
ALDH9A1	ADK	0.004567696346192452	Co-expression	Melis-Farci-2014
ALDH9A1	BHMT	0.0021749967697901693	Co-expression	Melis-Farci-2014
ALDH9A1	GSTA3	0.003992642883999112	Co-expression	Melis-Farci-2014
ALDH9A1	PRDX6	0.006550726792053888	Co-expression	Melis-Farci-2014
ALDH9A1	SECISBP2	0.005380440760038461	Co-expression	Melis-Farci-2014
ALDOA	LMNB2	0.002181847416239686	Co-expression	Melis-Farci-2014
BHMT	ALDOB	0.003936752317425524	Co-expression	Melis-Farci-2014
BHMT	C11orf54	0.003736307072711963	Co-expression	Melis-Farci-2014
BHMT	GSTA3	0.0022315897149500384	Co-expression	Melis-Farci-2014
BHMT	HMGCS2	0.0016408103926845732	Co-expression	Melis-Farci-2014
BHMT	MTHFD1	0.003850524888484461	Co-expression	Melis-Farci-2014
FABP1	SLC27A2	0.002606365252030898	Co-expression	Melis-Farci-2014
GAPDH	AHSA1	0.0013188867527263472	Co-expression	Melis-Farci-2014
GAPDH	ALDOA	0.0016127290712873348	Co-expression	Melis-Farci-2014
GLUD1	CPS1	0.004197123804743118	Co-expression	Melis-Farci-2014
GPI	ALDOA	0.001405897401082693	Co-expression	Melis-Farci-2014
GPI	ATP1A1	0.0028834779747824004	Co-expression	Melis-Farci-2014
GPI	GAPDH	0.0018307219591643669	Co-expression	Melis-Farci-2014
GSTA3	GNMT	0.002811379958676182	Co-expression	Melis-Farci-2014
GSTA3	PRDX6	0.0055913191093560095	Co-expression	Melis-Farci-2014
GSTA3	SLC27A2	0.001921660526090678	Co-expression	Melis-Farci-2014
GSTA3	SULT1A1	0.0065574108463788494	Co-expression	Melis-Farci-2014
HMGCS2	ALDOB	0.005137294461913993	Co-expression	Melis-Farci-2014
HMGCS2	FABP1	0.0041940531263250005	Co-expression	Melis-Farci-2014
HMGCS2	SLC27A2	0.0013092124970740062	Co-expression	Melis-Farci-2014
HSPE1	AHSA1	0.0016906372605411243	Co-expression	Melis-Farci-2014
PRDX1	ACTB	0.0023716429502135122	Co-expression	Melis-Farci-2014
PRDX1	DBI	0.0018219078535699797	Co-expression	Melis-Farci-2014
PRDX1	HSPE1	0.0016570658556679494	Co-expression	Melis-Farci-2014
RPL10A	EEF1A1	0.006459234251752691	Co-expression	Melis-Farci-2014
RPL10A	RPL11	0.002489270630334581	Co-expression	Melis-Farci-2014
RPL10A	RPL12	0.0042830522408318136	Co-expression	Melis-Farci-2014
RPL10A	RPL29	0.0030163179165479254	Co-expression	Melis-Farci-2014
RPL10A	RPL3	0.004023085594201186	Co-expression	Melis-Farci-2014
RPL10A	RPL32	0.003955961698844524	Co-expression	Melis-Farci-2014
RPL10A	RPL7	0.006576004418918214	Co-expression	Melis-Farci-2014
RPL10A	RPLP0	0.0024378471333716184	Co-expression	Melis-Farci-2014
RPL10A	RPS10	0.0057505189811880774	Co-expression	Melis-Farci-2014
RPL10A	RPS17	0.0030613419843768977	Co-expression	Melis-Farci-2014
RPL10A	RPS18	0.002657345715789257	Co-expression	Melis-Farci-2014
RPL10A	RPS23	0.005682103814996978	Co-expression	Melis-Farci-2014
RPL10A	RPS25	0.0037958484802335067	Co-expression	Melis-Farci-2014
RPL10A	RPS3	0.0021471698833080543	Co-expression	Melis-Farci-2014
RPL10A	RPS4X	0.004527236647959517	Co-expression	Melis-Farci-2014
RPL10A	RPS6	0.00563690533467079	Co-expression	Melis-Farci-2014
RPL11	AHSA1	0.0012331390945544724	Co-expression	Melis-Farci-2014
RPL11	EEF1A1	0.004745354116191702	Co-expression	Melis-Farci-2014
RPL11	RPL24	0.0029207762419005447	Co-expression	Melis-Farci-2014
RPL11	RPL29	0.00225642539982455	Co-expression	Melis-Farci-2014
RPL11	RPL3	0.0029790332896146524	Co-expression	Melis-Farci-2014
RPL11	RPLP0	0.0017522054176653391	Co-expression	Melis-Farci-2014
RPL11	RPS16	0.00470027239584801	Co-expression	Melis-Farci-2014
RPL11	RPS17	0.002255163228051171	Co-expression	Melis-Farci-2014
RPL11	RPS18	0.0017828590960600815	Co-expression	Melis-Farci-2014
RPL11	RPS23	0.00423455501819647	Co-expression	Melis-Farci-2014
RPL11	RPS25	0.0028311071215128773	Co-expression	Melis-Farci-2014
RPL11	RPS6	0.0037915792842380743	Co-expression	Melis-Farci-2014
RPL12	RPL14	0.007902045721413	Co-expression	Melis-Farci-2014
RPL12	RPL24	0.00571434375595763	Co-expression	Melis-Farci-2014
RPL12	RPL29	0.0038899635734125325	Co-expression	Melis-Farci-2014
RPL12	RPLP0	0.002918144413697004	Co-expression	Melis-Farci-2014
RPL12	RPS17	0.003701056470146626	Co-expression	Melis-Farci-2014
RPL12	RPS18	0.003294663712011749	Co-expression	Melis-Farci-2014
RPL12	RPS25	0.005042657404327244	Co-expression	Melis-Farci-2014
RPL12	RPS6	0.007621155394928809	Co-expression	Melis-Farci-2014
RPL29	AHSA1	0.0014576529001454112	Co-expression	Melis-Farci-2014
RPL29	EEF2	0.0045719091627570855	Co-expression	Melis-Farci-2014
RPL29	RPL24	0.003636629330273489	Co-expression	Melis-Farci-2014
RPL3	AHSA1	0.0019735825263433857	Co-expression	Melis-Farci-2014
RPL3	EEF1A1	0.008297599443042135	Co-expression	Melis-Farci-2014
RPL3	EEF2	0.005975303408046853	Co-expression	Melis-Farci-2014
RPL3	RPLP0	0.0027122503698003824	Co-expression	Melis-Farci-2014
RPL3	RPS17	0.0035801422329482177	Co-expression	Melis-Farci-2014
RPL3	RPS18	0.002869141231137519	Co-expression	Melis-Farci-2014
RPL3	RPS23	0.0074364360102873745	Co-expression	Melis-Farci-2014
RPL3	RPS25	0.004595782759925376	Co-expression	Melis-Farci-2014
RPL3	RPS6	0.006540223485965099	Co-expression	Melis-Farci-2014
RPL32	EEF2	0.0071635937566152256	Co-expression	Melis-Farci-2014
RPL32	RPL12	0.0058860427657287835	Co-expression	Melis-Farci-2014
RPL32	RPL14	0.008687635982694723	Co-expression	Melis-Farci-2014
RPL32	RPL24	0.005330047369836942	Co-expression	Melis-Farci-2014
RPL32	RPL29	0.0038926290474054215	Co-expression	Melis-Farci-2014
RPL32	RPLP0	0.002638082864845564	Co-expression	Melis-Farci-2014
RPL32	RPS10	0.008607573553577004	Co-expression	Melis-Farci-2014
RPL32	RPS17	0.003624775464013358	Co-expression	Melis-Farci-2014
RPL32	RPS18	0.0028870809841487427	Co-expression	Melis-Farci-2014
RPL32	RPS4X	0.004688840102234954	Co-expression	Melis-Farci-2014
RPL34	RPL10A	0.003944435560759556	Co-expression	Melis-Farci-2014
RPL34	RPL11	0.002910286757865758	Co-expression	Melis-Farci-2014
RPL34	RPL24	0.005622586050462544	Co-expression	Melis-Farci-2014
RPL34	RPL3	0.0047600698751068616	Co-expression	Melis-Farci-2014
RPL34	RPL6	0.003057723516134369	Co-expression	Melis-Farci-2014
RPL34	RPS18	0.0027511827310660497	Co-expression	Melis-Farci-2014
RPL34	RPS25	0.005159851690307684	Co-expression	Melis-Farci-2014
RPL34	RPS6	0.008580340469809598	Co-expression	Melis-Farci-2014
RPL6	AHSA1	0.0011695317297920713	Co-expression	Melis-Farci-2014
RPL6	EEF1A1	0.0048798121476211695	Co-expression	Melis-Farci-2014
RPL6	GAPDH	0.001829388130953133	Co-expression	Melis-Farci-2014
RPL6	HSPE1	0.0023279899937677538	Co-expression	Melis-Farci-2014
RPL6	RPL10A	0.00247932366191939	Co-expression	Melis-Farci-2014
RPL6	RPL11	0.0017398743268038613	Co-expression	Melis-Farci-2014
RPL6	RPL24	0.002713374684772	Co-expression	Melis-Farci-2014
RPL6	RPL3	0.0028572229832047975	Co-expression	Melis-Farci-2014
RPL6	RPL7	0.004529123722069111	Co-expression	Melis-Farci-2014
RPL6	RPLP0	0.0017096173049851622	Co-expression	Melis-Farci-2014
RPL6	RPS16	0.004846748703232584	Co-expression	Melis-Farci-2014
RPL6	RPS17	0.002047696198035247	Co-expression	Melis-Farci-2014
RPL6	RPS18	0.0017892756208924428	Co-expression	Melis-Farci-2014
RPL6	RPS25	0.0027231061382662325	Co-expression	Melis-Farci-2014
RPL6	RPS3	0.001434889886829302	Co-expression	Melis-Farci-2014
RPL6	RPS4X	0.002798835171585061	Co-expression	Melis-Farci-2014
RPL6	RPS6	0.004015681338115046	Co-expression	Melis-Farci-2014
RPL9	AHSA1	0.0010357344289177468	Co-expression	Melis-Farci-2014
RPL9	EEF1A1	0.004007284804046838	Co-expression	Melis-Farci-2014
RPL9	RPL10A	0.002212932306345478	Co-expression	Melis-Farci-2014
RPL9	RPL11	0.0015203029967335786	Co-expression	Melis-Farci-2014
RPL9	RPL12	0.0024225002885697702	Co-expression	Melis-Farci-2014
RPL9	RPL3	0.0024410520312088645	Co-expression	Melis-Farci-2014
RPL9	RPL6	0.001530161576750807	Co-expression	Melis-Farci-2014
RPL9	RPL7	0.003988876374283452	Co-expression	Melis-Farci-2014
RPL9	RPLP0	0.001443785469794651	Co-expression	Melis-Farci-2014
RPL9	RPS16	0.00411340907972439	Co-expression	Melis-Farci-2014
RPL9	RPS17	0.0018133330877527923	Co-expression	Melis-Farci-2014
RPL9	RPS18	0.0015641611015597939	Co-expression	Melis-Farci-2014
RPL9	RPS23	0.003215800527947871	Co-expression	Melis-Farci-2014
RPL9	RPS25	0.0023408528699700617	Co-expression	Melis-Farci-2014
RPL9	RPS3	0.0012655265313808609	Co-expression	Melis-Farci-2014
RPL9	RPS4X	0.002532629504394524	Co-expression	Melis-Farci-2014
RPLP0	AHSA1	0.0011924292353310067	Co-expression	Melis-Farci-2014
RPLP0	EEF1A1	0.004572469319682446	Co-expression	Melis-Farci-2014
RPLP0	GAPDH	0.0019499295364317389	Co-expression	Melis-Farci-2014
RPLP0	RPL24	0.0028587852390453347	Co-expression	Melis-Farci-2014
RPLP0	RPL29	0.0022620858946768053	Co-expression	Melis-Farci-2014
RPLP0	RPL7	0.004291406944999752	Co-expression	Melis-Farci-2014
RPLP0	RPS25	0.0028146370529542005	Co-expression	Melis-Farci-2014
RPLP1	RPLP0	0.0037824396328981036	Co-expression	Melis-Farci-2014
RPLP1	RPS17	0.004574462605364901	Co-expression	Melis-Farci-2014
RPS16	RPLP0	0.004947151376029659	Co-expression	Melis-Farci-2014
RPS16	RPS17	0.005907291263851403	Co-expression	Melis-Farci-2014
RPS16	RPS18	0.004985727273797369	Co-expression	Melis-Farci-2014
RPS16	RPS25	0.008222548599715083	Co-expression	Melis-Farci-2014
RPS17	AHSA1	0.0013960052662106827	Co-expression	Melis-Farci-2014
RPS17	EEF2	0.0042313832205411765	Co-expression	Melis-Farci-2014
RPS17	RPL24	0.003765880448464937	Co-expression	Melis-Farci-2014
RPS17	RPL29	0.0027554317395878736	Co-expression	Melis-Farci-2014
RPS17	RPLP0	0.00225558425509085	Co-expression	Melis-Farci-2014
RPS17	RPS10	0.00473063908475307	Co-expression	Melis-Farci-2014
RPS17	RPS25	0.0034316169879269162	Co-expression	Melis-Farci-2014
RPS17	RPS6	0.005028319569467573	Co-expression	Melis-Farci-2014
RPS18	AHSA1	0.001200866599019262	Co-expression	Melis-Farci-2014
RPS18	EEF1A1	0.004571453034975005	Co-expression	Melis-Farci-2014
RPS18	EEF2	0.0033162904979281197	Co-expression	Melis-Farci-2014
RPS18	RPL24	0.0029805098850942007	Co-expression	Melis-Farci-2014
RPS18	RPL29	0.0022368964743413105	Co-expression	Melis-Farci-2014
RPS18	RPL7	0.004820665032376958	Co-expression	Melis-Farci-2014
RPS18	RPLP0	0.0017835583828711248	Co-expression	Melis-Farci-2014
RPS18	RPS10	0.003972224800331428	Co-expression	Melis-Farci-2014
RPS18	RPS17	0.00227396613196102	Co-expression	Melis-Farci-2014
RPS18	RPS23	0.0038143533006366457	Co-expression	Melis-Farci-2014
RPS18	RPS25	0.0027751858190560473	Co-expression	Melis-Farci-2014
RPS18	RPS6	0.003982261793966766	Co-expression	Melis-Farci-2014
RPS23	AHSA1	0.002754900499854438	Co-expression	Melis-Farci-2014
RPS23	RPLP0	0.004019725380125545	Co-expression	Melis-Farci-2014
RPS23	RPS17	0.005170831857259557	Co-expression	Melis-Farci-2014
RPS23	RPS25	0.00635441870634621	Co-expression	Melis-Farci-2014
RPS25	EEF1A1	0.007365197143958885	Co-expression	Melis-Farci-2014
RPS25	RPL24	0.005203964411918155	Co-expression	Melis-Farci-2014
RPS3	AHSA1	0.001048817639573001	Co-expression	Melis-Farci-2014
RPS3	EEF1A1	0.004027985512345045	Co-expression	Melis-Farci-2014
RPS3	GAPDH	0.001602276142948002	Co-expression	Melis-Farci-2014
RPS3	RPL11	0.001492624060790029	Co-expression	Melis-Farci-2014
RPS3	RPL12	0.002547388002555612	Co-expression	Melis-Farci-2014
RPS3	RPL24	0.0022472906589511327	Co-expression	Melis-Farci-2014
RPS3	RPL29	0.00189016170184134	Co-expression	Melis-Farci-2014
RPS3	RPL3	0.0024724026321159397	Co-expression	Melis-Farci-2014
RPS3	RPL7	0.00370874116843371	Co-expression	Melis-Farci-2014
RPS3	RPLP0	0.0015389289419783703	Co-expression	Melis-Farci-2014
RPS3	RPS16	0.004196984856726567	Co-expression	Melis-Farci-2014
RPS3	RPS17	0.0018413602121488107	Co-expression	Melis-Farci-2014
RPS3	RPS18	0.0015233966815968447	Co-expression	Melis-Farci-2014
RPS3	RPS23	0.0036798014247352677	Co-expression	Melis-Farci-2014
RPS3	RPS25	0.002379103949468715	Co-expression	Melis-Farci-2014
RPS3	RPS4X	0.0025703993581709353	Co-expression	Melis-Farci-2014
RPS3	RPS6	0.0032143870410569915	Co-expression	Melis-Farci-2014
RPS4X	AHSA1	0.0020266546669844	Co-expression	Melis-Farci-2014
RPS4X	EEF1A1	0.007853518672240071	Co-expression	Melis-Farci-2014
RPS4X	EEF2	0.006301015382016533	Co-expression	Melis-Farci-2014
RPS4X	RPL12	0.005625740024942938	Co-expression	Melis-Farci-2014
RPS4X	RPL3	0.004885382435384146	Co-expression	Melis-Farci-2014
RPS4X	RPL7	0.007536861962333295	Co-expression	Melis-Farci-2014
RPS4X	RPLP0	0.0028470604998686476	Co-expression	Melis-Farci-2014
RPS4X	RPS10	0.006801131487220945	Co-expression	Melis-Farci-2014
RPS4X	RPS18	0.0030725662197033914	Co-expression	Melis-Farci-2014
RPS4X	RPS23	0.007203767920311532	Co-expression	Melis-Farci-2014
RPS4X	RPS6	0.006617074106218572	Co-expression	Melis-Farci-2014
RPS6	RPL24	0.007113923841819255	Co-expression	Melis-Farci-2014
RPS6	RPLP0	0.004007078928189854	Co-expression	Melis-Farci-2014
RPS6	RPS25	0.006400977204038583	Co-expression	Melis-Farci-2014
SLC27A2	ADK	0.001932574310809512	Co-expression	Melis-Farci-2014
SLC27A2	ALDOB	0.0035563519318422042	Co-expression	Melis-Farci-2014
SLC27A2	GNMT	0.0013304582671596521	Co-expression	Melis-Farci-2014
SLC27A2	HADHA	0.003065480962074097	Co-expression	Melis-Farci-2014
ALDOA	PPIA	0.002824703109406088	Co-expression	Miller-Dixon-2007
DBI	GNMT	0.0040433476236869485	Co-expression	Miller-Dixon-2007
DBI	SORD	0.0038298299784329235	Co-expression	Miller-Dixon-2007
EEF1A1	ACTB	0.003358447582497926	Co-expression	Miller-Dixon-2007
EEF1A1	PPIA	0.003055008089936465	Co-expression	Miller-Dixon-2007
FASN	ACSM1	0.0070781683081338155	Co-expression	Miller-Dixon-2007
GAPDH	ALDOA	0.005163422013240063	Co-expression	Miller-Dixon-2007
GAPDH	PPIA	0.003871746630974406	Co-expression	Miller-Dixon-2007
GNMT	SEC14L2	0.00593267030677361	Co-expression	Miller-Dixon-2007
GPI	EEF2	0.004260846836803394	Co-expression	Miller-Dixon-2007
GPI	GAPDH	0.003786982711454766	Co-expression	Miller-Dixon-2007
GSTP1	ACSM1	0.0066402907593940234	Co-expression	Miller-Dixon-2007
H1-0	GNMT	0.004750360122151633	Co-expression	Miller-Dixon-2007
H1-0	SEC14L2	0.006269157248989157	Co-expression	Miller-Dixon-2007
HNRNPA1	SECISBP2	0.008540800180792592	Co-expression	Miller-Dixon-2007
HSPE1	DBI	0.0032221357510616943	Co-expression	Miller-Dixon-2007
HSPE1	FKBP3	0.003158723596067457	Co-expression	Miller-Dixon-2007
LMNB2	ATP1A1	0.0033679321037232896	Co-expression	Miller-Dixon-2007
MTHFD1	HMGCS2	0.004542740368626407	Co-expression	Miller-Dixon-2007
PRDX1	AKR1A1	0.0033721040493338936	Co-expression	Miller-Dixon-2007
PRDX1	HSPE1	0.0031756312129870025	Co-expression	Miller-Dixon-2007
PRDX1	SORD	0.00428408737769866	Co-expression	Miller-Dixon-2007
RPL10A	ACAT1	0.0020539937075673624	Co-expression	Miller-Dixon-2007
RPL10A	RPL11	0.003137995059557237	Co-expression	Miller-Dixon-2007
RPL10A	RPL12	0.001253051746547502	Co-expression	Miller-Dixon-2007
RPL10A	RPL24	0.0017303216698066701	Co-expression	Miller-Dixon-2007
RPL10A	RPL29	0.0018292835963041355	Co-expression	Miller-Dixon-2007
RPL10A	RPL3	0.0019699970267377477	Co-expression	Miller-Dixon-2007
RPL10A	RPL7	0.0024362392234718137	Co-expression	Miller-Dixon-2007
RPL10A	RPLP0	0.0017800112166985586	Co-expression	Miller-Dixon-2007
RPL10A	RPS16	0.0018183862430793652	Co-expression	Miller-Dixon-2007
RPL10A	RPS17	0.0020921036233876623	Co-expression	Miller-Dixon-2007
RPL10A	RPS23	0.0018996834056243983	Co-expression	Miller-Dixon-2007
RPL10A	RPS25	0.002996741043597983	Co-expression	Miller-Dixon-2007
RPL10A	RPS6	0.003914345424988962	Co-expression	Miller-Dixon-2007
RPL11	ACAT1	0.00263985722582034	Co-expression	Miller-Dixon-2007
RPL11	RPL12	0.0011973617548704867	Co-expression	Miller-Dixon-2007
RPL11	RPL24	0.0017642627766125034	Co-expression	Miller-Dixon-2007
RPL11	RPL29	0.0020116105204438365	Co-expression	Miller-Dixon-2007
RPL11	RPL3	0.0020365366408287423	Co-expression	Miller-Dixon-2007
RPL11	RPL7	0.0033289253941551035	Co-expression	Miller-Dixon-2007
RPL11	RPS17	0.0023352378276161306	Co-expression	Miller-Dixon-2007
RPL11	RPS23	0.002057246221388391	Co-expression	Miller-Dixon-2007
RPL11	RPS25	0.0035462800511017255	Co-expression	Miller-Dixon-2007
RPL12	AKR1A1	0.0012953580188787824	Co-expression	Miller-Dixon-2007
RPL12	ATOX1	0.001468215968400063	Co-expression	Miller-Dixon-2007
RPL12	DBI	0.0013146802693293608	Co-expression	Miller-Dixon-2007
RPL12	EEF1A1	0.0010757317162728816	Co-expression	Miller-Dixon-2007
RPL12	GAPDH	0.001759600567388205	Co-expression	Miller-Dixon-2007
RPL12	HADHA	0.0020039257235327755	Co-expression	Miller-Dixon-2007
RPL12	PPIA	0.0013268163052810248	Co-expression	Miller-Dixon-2007
RPL12	PRDX6	0.0013756809273887034	Co-expression	Miller-Dixon-2007
RPL12	RPL14	0.002228915400973491	Co-expression	Miller-Dixon-2007
RPL12	RPL24	0.0011641600665106752	Co-expression	Miller-Dixon-2007
RPL12	RPL29	0.001073899262259751	Co-expression	Miller-Dixon-2007
RPL12	RPL7	0.001577083674621557	Co-expression	Miller-Dixon-2007
RPL12	RPLP0	0.0012821657682711913	Co-expression	Miller-Dixon-2007
RPL12	RPS10	0.002252954955641395	Co-expression	Miller-Dixon-2007
RPL12	RPS17	0.0013271482389766382	Co-expression	Miller-Dixon-2007
RPL12	RPS18	0.0012788209294247186	Co-expression	Miller-Dixon-2007
RPL12	RPS23	0.0013783984470076402	Co-expression	Miller-Dixon-2007
RPL12	RPS25	0.0015752299463041883	Co-expression	Miller-Dixon-2007
RPL12	RPS6	0.0026595013183093935	Co-expression	Miller-Dixon-2007
RPL14	RPL24	0.0038252104541908467	Co-expression	Miller-Dixon-2007
RPL14	RPL29	0.00300148957740294	Co-expression	Miller-Dixon-2007
RPL14	RPL7	0.0052128907710386075	Co-expression	Miller-Dixon-2007
RPL14	RPLP0	0.0036077074226095376	Co-expression	Miller-Dixon-2007
RPL24	ATOX1	0.0021228338103647278	Co-expression	Miller-Dixon-2007
RPL24	DBI	0.0022410225256911903	Co-expression	Miller-Dixon-2007
RPL24	EEF1A1	0.0017803405592930147	Co-expression	Miller-Dixon-2007
RPL24	PPIA	0.0019555861403437952	Co-expression	Miller-Dixon-2007
RPL24	PRDX6	0.0024585698787396625	Co-expression	Miller-Dixon-2007
RPL24	RPL7	0.0025357642371628655	Co-expression	Miller-Dixon-2007
RPL29	ATOX1	0.0019842210811008907	Co-expression	Miller-Dixon-2007
RPL29	DBI	0.0017780692545680992	Co-expression	Miller-Dixon-2007
RPL29	GAPDH	0.00261218781117867	Co-expression	Miller-Dixon-2007
RPL29	PPIA	0.0016682193846342763	Co-expression	Miller-Dixon-2007
RPL29	RPL24	0.0016184548321825736	Co-expression	Miller-Dixon-2007
RPL29	RPL7	0.0021520698865902963	Co-expression	Miller-Dixon-2007
RPL3	EEF1A1	0.0020480664954833634	Co-expression	Miller-Dixon-2007
RPL3	GAPDH	0.0028880173480513318	Co-expression	Miller-Dixon-2007
RPL3	NOL12	0.003072111539553998	Co-expression	Miller-Dixon-2007
RPL3	PPIA	0.002164554084713243	Co-expression	Miller-Dixon-2007
RPL3	RPL12	0.0012665348823534266	Co-expression	Miller-Dixon-2007
RPL3	RPL24	0.0016650896071838523	Co-expression	Miller-Dixon-2007
RPL3	RPL29	0.0015283734275933502	Co-expression	Miller-Dixon-2007
RPL3	RPL7	0.0026105717822990392	Co-expression	Miller-Dixon-2007
RPL3	RPLP0	0.0019992331029633163	Co-expression	Miller-Dixon-2007
RPL3	RPLP1	0.0016033568948607242	Co-expression	Miller-Dixon-2007
RPL3	RPS10	0.0034025511244160974	Co-expression	Miller-Dixon-2007
RPL3	RPS17	0.0019994922130790373	Co-expression	Miller-Dixon-2007
RPL3	RPS18	0.002068509328997564	Co-expression	Miller-Dixon-2007
RPL3	RPS23	0.0021464497881802996	Co-expression	Miller-Dixon-2007
RPL3	RPS25	0.0023937928953042986	Co-expression	Miller-Dixon-2007
RPL3	RPS6	0.0042534180134119175	Co-expression	Miller-Dixon-2007
RPL32	EEF1A1	0.0023341852950513214	Co-expression	Miller-Dixon-2007
RPL32	EEF1D	0.0030787853978925094	Co-expression	Miller-Dixon-2007
RPL32	PPIA	0.001987076338202395	Co-expression	Miller-Dixon-2007
RPL32	PRDX6	0.002488047063746597	Co-expression	Miller-Dixon-2007
RPL32	RPL12	0.0010894435508493666	Co-expression	Miller-Dixon-2007
RPL32	RPL14	0.0044644623844245085	Co-expression	Miller-Dixon-2007
RPL32	RPL24	0.0019305408293056573	Co-expression	Miller-Dixon-2007
RPL32	RPL29	0.0015827667777017977	Co-expression	Miller-Dixon-2007
RPL32	RPL7	0.00306323006302954	Co-expression	Miller-Dixon-2007
RPL32	RPLP0	0.0018512993645945104	Co-expression	Miller-Dixon-2007
RPL32	RPLP1	0.0015793823904692412	Co-expression	Miller-Dixon-2007
RPL32	RPS10	0.003946900838170666	Co-expression	Miller-Dixon-2007
RPL32	RPS16	0.0016203693831902644	Co-expression	Miller-Dixon-2007
RPL32	RPS17	0.002221150279926557	Co-expression	Miller-Dixon-2007
RPL32	RPS18	0.002331263623935945	Co-expression	Miller-Dixon-2007
RPL32	RPS23	0.0023672128341386193	Co-expression	Miller-Dixon-2007
RPL32	RPS25	0.002388687880529607	Co-expression	Miller-Dixon-2007
RPL32	RPS4X	0.0024970496401567187	Co-expression	Miller-Dixon-2007
RPL32	RPS6	0.0036567883334769715	Co-expression	Miller-Dixon-2007
RPL34	ATOX1	0.0029428835059340983	Co-expression	Miller-Dixon-2007
RPL34	DBI	0.002869049942085547	Co-expression	Miller-Dixon-2007
RPL34	EEF1A1	0.0025766417217665603	Co-expression	Miller-Dixon-2007
RPL34	PPIA	0.0026976532372431894	Co-expression	Miller-Dixon-2007
RPL34	RPL10A	0.0024488437032379527	Co-expression	Miller-Dixon-2007
RPL34	RPL11	0.002802634564476353	Co-expression	Miller-Dixon-2007
RPL34	RPL12	0.0014323165346143566	Co-expression	Miller-Dixon-2007
RPL34	RPL14	0.004049550447109827	Co-expression	Miller-Dixon-2007
RPL34	RPL24	0.0023228046332738578	Co-expression	Miller-Dixon-2007
RPL34	RPL29	0.002140186142067098	Co-expression	Miller-Dixon-2007
RPL34	RPL3	0.0021829979518715255	Co-expression	Miller-Dixon-2007
RPL34	RPL32	0.0024639410950648213	Co-expression	Miller-Dixon-2007
RPL34	RPL7	0.0033646569518605714	Co-expression	Miller-Dixon-2007
RPL34	RPL9	0.003060759516263009	Co-expression	Miller-Dixon-2007
RPL34	RPLP0	0.002273287599169542	Co-expression	Miller-Dixon-2007
RPL34	RPLP1	0.0018246042039879527	Co-expression	Miller-Dixon-2007
RPL34	RPS10	0.004913406389833015	Co-expression	Miller-Dixon-2007
RPL34	RPS16	0.0022324090235758863	Co-expression	Miller-Dixon-2007
RPL34	RPS17	0.0027886229804081016	Co-expression	Miller-Dixon-2007
RPL34	RPS18	0.0026930560782953117	Co-expression	Miller-Dixon-2007
RPL34	RPS23	0.002768871698155387	Co-expression	Miller-Dixon-2007
RPL34	RPS25	0.0030923447666219546	Co-expression	Miller-Dixon-2007
RPL34	RPS3	0.0026826663081498652	Co-expression	Miller-Dixon-2007
RPL34	RPS4X	0.0027522575575353323	Co-expression	Miller-Dixon-2007
RPL34	RPS6	0.004924811053389619	Co-expression	Miller-Dixon-2007
RPL6	HADHA	0.0034615976830816653	Co-expression	Miller-Dixon-2007
RPL6	RPL10A	0.0018697430953790483	Co-expression	Miller-Dixon-2007
RPL6	RPL12	0.0011317823483188575	Co-expression	Miller-Dixon-2007
RPL6	RPL14	0.003227991912424488	Co-expression	Miller-Dixon-2007
RPL6	RPL24	0.0015692266376704143	Co-expression	Miller-Dixon-2007
RPL6	RPL29	0.0012847103659813204	Co-expression	Miller-Dixon-2007
RPL6	RPL3	0.0018634820403670039	Co-expression	Miller-Dixon-2007
RPL6	RPL7	0.0023196931299052795	Co-expression	Miller-Dixon-2007
RPL6	RPLP0	0.0018760614273640413	Co-expression	Miller-Dixon-2007
RPL6	RPLP1	0.0014519366253242694	Co-expression	Miller-Dixon-2007
RPL6	RPS16	0.0018544343242472487	Co-expression	Miller-Dixon-2007
RPL6	RPS17	0.0017406352070285967	Co-expression	Miller-Dixon-2007
RPL6	RPS18	0.0017356092890260725	Co-expression	Miller-Dixon-2007
RPL6	RPS23	0.00203226746073787	Co-expression	Miller-Dixon-2007
RPL6	RPS25	0.002332372069736252	Co-expression	Miller-Dixon-2007
RPL6	RPS3	0.002166802887770214	Co-expression	Miller-Dixon-2007
RPL6	RPS4X	0.0018250284627090102	Co-expression	Miller-Dixon-2007
RPL6	RPS6	0.003907854307468906	Co-expression	Miller-Dixon-2007
RPL7	EEF1A1	0.00396420421169854	Co-expression	Miller-Dixon-2007
RPL7	PPIA	0.00311710587477527	Co-expression	Miller-Dixon-2007
RPL9	ACTB	0.002793246595862532	Co-expression	Miller-Dixon-2007
RPL9	DBI	0.0026136993777695415	Co-expression	Miller-Dixon-2007
RPL9	EEF1A1	0.003842223078894132	Co-expression	Miller-Dixon-2007
RPL9	PPIA	0.003012548397141928	Co-expression	Miller-Dixon-2007
RPL9	RPL12	0.0014009417089441256	Co-expression	Miller-Dixon-2007
RPL9	RPL14	0.0044100413504458025	Co-expression	Miller-Dixon-2007
RPL9	RPL24	0.0021918300611002512	Co-expression	Miller-Dixon-2007
RPL9	RPL29	0.0017659576295168114	Co-expression	Miller-Dixon-2007
RPL9	RPL3	0.0022364156842074093	Co-expression	Miller-Dixon-2007
RPL9	RPL32	0.0024890728670573636	Co-expression	Miller-Dixon-2007
RPL9	RPL6	0.0019502233791908335	Co-expression	Miller-Dixon-2007
RPL9	RPL7	0.0038672552980527396	Co-expression	Miller-Dixon-2007
RPL9	RPLP0	0.002419428159163811	Co-expression	Miller-Dixon-2007
RPL9	RPLP1	0.002131209340294804	Co-expression	Miller-Dixon-2007
RPL9	RPS10	0.004758946758639149	Co-expression	Miller-Dixon-2007
RPL9	RPS16	0.0021145180121350127	Co-expression	Miller-Dixon-2007
RPL9	RPS17	0.0028118100627952825	Co-expression	Miller-Dixon-2007
RPL9	RPS18	0.003123527168937826	Co-expression	Miller-Dixon-2007
RPL9	RPS23	0.0030524325353861945	Co-expression	Miller-Dixon-2007
RPL9	RPS3	0.0025637282190939872	Co-expression	Miller-Dixon-2007
RPL9	RPS4X	0.0034147846675955194	Co-expression	Miller-Dixon-2007
RPL9	RPS6	0.004941115898355749	Co-expression	Miller-Dixon-2007
RPLP0	AKR1A1	0.002213688590462507	Co-expression	Miller-Dixon-2007
RPLP0	EEF1A1	0.002086577350114306	Co-expression	Miller-Dixon-2007
RPLP0	EEF1D	0.0029154191974050834	Co-expression	Miller-Dixon-2007
RPLP0	GAPDH	0.0028206282619020065	Co-expression	Miller-Dixon-2007
RPLP0	PPIA	0.0024137424649824132	Co-expression	Miller-Dixon-2007
RPLP0	RPL24	0.0017950198292173564	Co-expression	Miller-Dixon-2007
RPLP0	RPL29	0.0015251130040951045	Co-expression	Miller-Dixon-2007
RPLP0	RPL7	0.002559829293721106	Co-expression	Miller-Dixon-2007
RPLP0	RPS25	0.002284503112341669	Co-expression	Miller-Dixon-2007
RPLP0	SND1	0.001640601382894515	Co-expression	Miller-Dixon-2007
RPLP1	EEF1A1	0.002116969057455992	Co-expression	Miller-Dixon-2007
RPLP1	EEF1D	0.002638795692588353	Co-expression	Miller-Dixon-2007
RPLP1	PPIA	0.00187629967229676	Co-expression	Miller-Dixon-2007
RPLP1	RPL12	9.972668318533006E-4	Co-expression	Miller-Dixon-2007
RPLP1	RPL14	0.003173620518489004	Co-expression	Miller-Dixon-2007
RPLP1	RPL24	0.0014596335594986457	Co-expression	Miller-Dixon-2007
RPLP1	RPL29	0.0011939425923329257	Co-expression	Miller-Dixon-2007
RPLP1	RPL7	0.00230604620923147	Co-expression	Miller-Dixon-2007
RPLP1	RPLP0	0.0017138893153888553	Co-expression	Miller-Dixon-2007
RPLP1	RPS10	0.003025539905596708	Co-expression	Miller-Dixon-2007
RPLP1	RPS17	0.0017500400859868119	Co-expression	Miller-Dixon-2007
RPLP1	RPS18	0.0019421175965285982	Co-expression	Miller-Dixon-2007
RPLP1	RPS23	0.0019135121125004484	Co-expression	Miller-Dixon-2007
RPLP1	RPS25	0.0020442684866818685	Co-expression	Miller-Dixon-2007
RPLP1	RPS6	0.0032793284450361487	Co-expression	Miller-Dixon-2007
RPN1	ATP1A1	0.002728392152139942	Co-expression	Miller-Dixon-2007
RPS10	EEF1A1	0.004210247813405323	Co-expression	Miller-Dixon-2007
RPS10	EEF1D	0.0064765113464588945	Co-expression	Miller-Dixon-2007
RPS10	PPIA	0.00399646287561087	Co-expression	Miller-Dixon-2007
RPS10	RPL24	0.0035342123383963653	Co-expression	Miller-Dixon-2007
RPS10	RPL29	0.0030957756573015954	Co-expression	Miller-Dixon-2007
RPS10	RPL7	0.0050239738584136415	Co-expression	Miller-Dixon-2007
RPS10	RPLP0	0.0036805740966052132	Co-expression	Miller-Dixon-2007
RPS10	RPS6	0.00733475878254042	Co-expression	Miller-Dixon-2007
RPS15	ATOX1	0.0014529558826952703	Co-expression	Miller-Dixon-2007
RPS15	EEF1A1	0.0013450433381845726	Co-expression	Miller-Dixon-2007
RPS15	EEF1D	0.0018542881315924838	Co-expression	Miller-Dixon-2007
RPS15	NOL12	0.0020232487922258245	Co-expression	Miller-Dixon-2007
RPS15	PPIA	0.0014154646945565637	Co-expression	Miller-Dixon-2007
RPS15	PRDX6	0.0015845655473998846	Co-expression	Miller-Dixon-2007
RPS15	RPL12	7.885009251872436E-4	Co-expression	Miller-Dixon-2007
RPS15	RPL14	0.0025925240808703197	Co-expression	Miller-Dixon-2007
RPS15	RPL24	0.001159684280195951	Co-expression	Miller-Dixon-2007
RPS15	RPL29	9.202073470640179E-4	Co-expression	Miller-Dixon-2007
RPS15	RPL3	0.0011455731432937649	Co-expression	Miller-Dixon-2007
RPS15	RPL32	0.0013157386659652102	Co-expression	Miller-Dixon-2007
RPS15	RPL34	0.0013399865997156522	Co-expression	Miller-Dixon-2007
RPS15	RPL6	0.0010890514763321566	Co-expression	Miller-Dixon-2007
RPS15	RPL7	0.0015267582169561902	Co-expression	Miller-Dixon-2007
RPS15	RPL9	0.0014823451066366046	Co-expression	Miller-Dixon-2007
RPS15	RPLP0	0.0013544539448400827	Co-expression	Miller-Dixon-2007
RPS15	RPLP1	0.001100510416639317	Co-expression	Miller-Dixon-2007
RPS15	RPS10	0.0021839617051282643	Co-expression	Miller-Dixon-2007
RPS15	RPS16	0.0012282835469594406	Co-expression	Miller-Dixon-2007
RPS15	RPS17	0.0012786744640224635	Co-expression	Miller-Dixon-2007
RPS15	RPS18	0.0014138366647873629	Co-expression	Miller-Dixon-2007
RPS15	RPS23	0.0014004454448856465	Co-expression	Miller-Dixon-2007
RPS15	RPS3	0.0013985337577266032	Co-expression	Miller-Dixon-2007
RPS15	RPS4X	0.0014801961291610588	Co-expression	Miller-Dixon-2007
RPS15	RPS6	0.0024447606733091643	Co-expression	Miller-Dixon-2007
RPS16	HADHA	0.0031922666279112955	Co-expression	Miller-Dixon-2007
RPS16	PPIA	0.0019921923992504407	Co-expression	Miller-Dixon-2007
RPS16	RPL12	0.0012177519481190726	Co-expression	Miller-Dixon-2007
RPS16	RPL14	0.0032894675602380716	Co-expression	Miller-Dixon-2007
RPS16	RPL24	0.0017185205677730123	Co-expression	Miller-Dixon-2007
RPS16	RPL29	0.0014824764345531519	Co-expression	Miller-Dixon-2007
RPS16	RPL3	0.001826140045105455	Co-expression	Miller-Dixon-2007
RPS16	RPL7	0.0022492170876614965	Co-expression	Miller-Dixon-2007
RPS16	RPLP0	0.002029612945789177	Co-expression	Miller-Dixon-2007
RPS16	RPLP1	0.0015783459500063556	Co-expression	Miller-Dixon-2007
RPS16	RPS10	0.0035152795713618394	Co-expression	Miller-Dixon-2007
RPS16	RPS17	0.0020907771159689144	Co-expression	Miller-Dixon-2007
RPS16	RPS18	0.001955739288059561	Co-expression	Miller-Dixon-2007
RPS16	RPS23	0.002110010723485167	Co-expression	Miller-Dixon-2007
RPS16	RPS25	0.002362601219573759	Co-expression	Miller-Dixon-2007
RPS16	RPS4X	0.0019710128747651204	Co-expression	Miller-Dixon-2007
RPS16	RPS6	0.003884038542116738	Co-expression	Miller-Dixon-2007
RPS17	ATOX1	0.002491205752430986	Co-expression	Miller-Dixon-2007
RPS17	EEF1A1	0.0023307494949168558	Co-expression	Miller-Dixon-2007
RPS17	EEF1D	0.003102087306973078	Co-expression	Miller-Dixon-2007
RPS17	GAPDH	0.003168903077897934	Co-expression	Miller-Dixon-2007
RPS17	PPIA	0.0022161810934020016	Co-expression	Miller-Dixon-2007
RPS17	RPL14	0.0038555042451835393	Co-expression	Miller-Dixon-2007
RPS17	RPL24	0.0019872211671197086	Co-expression	Miller-Dixon-2007
RPS17	RPL29	0.0018017416911141496	Co-expression	Miller-Dixon-2007
RPS17	RPL7	0.003036986845014298	Co-expression	Miller-Dixon-2007
RPS17	RPLP0	0.002209083385463667	Co-expression	Miller-Dixon-2007
RPS17	RPS10	0.004478113123563181	Co-expression	Miller-Dixon-2007
RPS17	RPS25	0.002423000605790883	Co-expression	Miller-Dixon-2007
RPS17	RPS6	0.004291211542143547	Co-expression	Miller-Dixon-2007
RPS18	EEF1A1	0.003231957660932476	Co-expression	Miller-Dixon-2007
RPS18	EEF1D	0.0031752455480358126	Co-expression	Miller-Dixon-2007
RPS18	PPIA	0.0026487171552930697	Co-expression	Miller-Dixon-2007
RPS18	RPL14	0.003942957454956877	Co-expression	Miller-Dixon-2007
RPS18	RPL24	0.0019726680429096	Co-expression	Miller-Dixon-2007
RPS18	RPL29	0.0015792727459781673	Co-expression	Miller-Dixon-2007
RPS18	RPL7	0.0032793448098855623	Co-expression	Miller-Dixon-2007
RPS18	RPLP0	0.0022422122502435866	Co-expression	Miller-Dixon-2007
RPS18	RPS10	0.00429198723600577	Co-expression	Miller-Dixon-2007
RPS18	RPS17	0.002528164128347522	Co-expression	Miller-Dixon-2007
RPS18	RPS23	0.0027041888126041534	Co-expression	Miller-Dixon-2007
RPS18	RPS25	0.0023076491462315695	Co-expression	Miller-Dixon-2007
RPS18	RPS6	0.004344097553247221	Co-expression	Miller-Dixon-2007
RPS23	DBI	0.0024254506964956463	Co-expression	Miller-Dixon-2007
RPS23	EEF1A1	0.0029025583349981256	Co-expression	Miller-Dixon-2007
RPS23	PPIA	0.0024274452988917207	Co-expression	Miller-Dixon-2007
RPS23	RPL14	0.004328825057531623	Co-expression	Miller-Dixon-2007
RPS23	RPL24	0.002123197928264189	Co-expression	Miller-Dixon-2007
RPS23	RPL29	0.0016933680669712129	Co-expression	Miller-Dixon-2007
RPS23	RPL7	0.0033932818009605277	Co-expression	Miller-Dixon-2007
RPS23	RPLP0	0.0023024522155526694	Co-expression	Miller-Dixon-2007
RPS23	RPS10	0.004392218938444015	Co-expression	Miller-Dixon-2007
RPS23	RPS17	0.0026723542710391348	Co-expression	Miller-Dixon-2007
RPS23	RPS25	0.0026470479406528434	Co-expression	Miller-Dixon-2007
RPS23	RPS6	0.004828875396670034	Co-expression	Miller-Dixon-2007
RPS25	RPL24	0.0023806565579322053	Co-expression	Miller-Dixon-2007
RPS25	RPL29	0.002190599288050575	Co-expression	Miller-Dixon-2007
RPS25	RPL7	0.003590731346069944	Co-expression	Miller-Dixon-2007
RPS3	EEF2	0.00418789888405563	Co-expression	Miller-Dixon-2007
RPS3	GAPDH	0.004311700060862362	Co-expression	Miller-Dixon-2007
RPS3	RPL12	0.0015083672628110124	Co-expression	Miller-Dixon-2007
RPS3	RPL24	0.0019229952699883605	Co-expression	Miller-Dixon-2007
RPS3	RPL29	0.0018489141877924224	Co-expression	Miller-Dixon-2007
RPS3	RPL3	0.002322852364084649	Co-expression	Miller-Dixon-2007
RPS3	RPL7	0.00279902611518057	Co-expression	Miller-Dixon-2007
RPS3	RPLP0	0.002366788984538797	Co-expression	Miller-Dixon-2007
RPS3	RPLP1	0.0017589178804201517	Co-expression	Miller-Dixon-2007
RPS3	RPS16	0.002249305321474587	Co-expression	Miller-Dixon-2007
RPS3	RPS17	0.0024117451351114367	Co-expression	Miller-Dixon-2007
RPS3	RPS18	0.002281219914427989	Co-expression	Miller-Dixon-2007
RPS3	RPS23	0.0024250074818240176	Co-expression	Miller-Dixon-2007
RPS3	RPS4X	0.0022389530541090472	Co-expression	Miller-Dixon-2007
RPS3	RPS6	0.0048189212042664895	Co-expression	Miller-Dixon-2007
RPS4X	EEF1A1	0.003935180878515353	Co-expression	Miller-Dixon-2007
RPS4X	PPIA	0.0027920260508437393	Co-expression	Miller-Dixon-2007
RPS4X	RPL12	0.0013120993962030308	Co-expression	Miller-Dixon-2007
RPS4X	RPL14	0.004263962704131817	Co-expression	Miller-Dixon-2007
RPS4X	RPL24	0.0021027332749507695	Co-expression	Miller-Dixon-2007
RPS4X	RPL29	0.0016410792364974032	Co-expression	Miller-Dixon-2007
RPS4X	RPL3	0.002301152573761709	Co-expression	Miller-Dixon-2007
RPS4X	RPL7	0.003916311388898561	Co-expression	Miller-Dixon-2007
RPS4X	RPLP0	0.0023395499654367147	Co-expression	Miller-Dixon-2007
RPS4X	RPLP1	0.002144964950843471	Co-expression	Miller-Dixon-2007
RPS4X	RPS10	0.004536211066457719	Co-expression	Miller-Dixon-2007
RPS4X	RPS17	0.0026093850579690355	Co-expression	Miller-Dixon-2007
RPS4X	RPS18	0.003103429770120005	Co-expression	Miller-Dixon-2007
RPS4X	RPS23	0.0029251661017160513	Co-expression	Miller-Dixon-2007
RPS4X	RPS6	0.004918723874902598	Co-expression	Miller-Dixon-2007
RPS4X	SND1	0.0018109286448276685	Co-expression	Miller-Dixon-2007
RPS6	PPIA	0.0042020888449824925	Co-expression	Miller-Dixon-2007
RPS6	RPL24	0.003907714115258926	Co-expression	Miller-Dixon-2007
RPS6	RPL29	0.003344179343041366	Co-expression	Miller-Dixon-2007
RPS6	RPL7	0.005816174944240258	Co-expression	Miller-Dixon-2007
RPS6	RPLP0	0.0040670632907102	Co-expression	Miller-Dixon-2007
RPS6	RPS25	0.0052106422407291264	Co-expression	Miller-Dixon-2007
SLC27A2	ACAT1	0.0031444932685120385	Co-expression	Miller-Dixon-2007
SND1	PPIA	0.0019649416520062784	Co-expression	Miller-Dixon-2007
SORD	SEC14L2	0.0057665152631985505	Co-expression	Miller-Dixon-2007
ALDOA	AKR1A1	0.003227795367568679	Co-expression	Miller-Dixon-2012
ALDOA	MDH2	0.004055972251188343	Co-expression	Miller-Dixon-2012
ALDOA	PPIA	0.0030694701697224916	Co-expression	Miller-Dixon-2012
CA3	ACSM1	0.007448617578158073	Co-expression	Miller-Dixon-2012
DBI	GNMT	0.005155233613750144	Co-expression	Miller-Dixon-2012
DBI	SORD	0.005128275901533443	Co-expression	Miller-Dixon-2012
EEF1A1	ACTB	0.004287467504023517	Co-expression	Miller-Dixon-2012
EEF1A1	PPIA	0.003208560472742496	Co-expression	Miller-Dixon-2012
GAPDH	ALDOA	0.005716617083658103	Co-expression	Miller-Dixon-2012
GAPDH	PPIA	0.004325527049333565	Co-expression	Miller-Dixon-2012
GAPDH	RPN1	0.005684233663538639	Co-expression	Miller-Dixon-2012
GNMT	SEC14L2	0.0077169322607164555	Co-expression	Miller-Dixon-2012
GPI	ALDOA	0.003526343893424465	Co-expression	Miller-Dixon-2012
GPI	GAPDH	0.00437245473141253	Co-expression	Miller-Dixon-2012
GSTP1	ACSM1	0.007984839287224897	Co-expression	Miller-Dixon-2012
H1-0	GNMT	0.005834446505991035	Co-expression	Miller-Dixon-2012
H1-0	SEC14L2	0.008383671848438847	Co-expression	Miller-Dixon-2012
HMGCS2	ATP1A1	0.0031029099366697743	Co-expression	Miller-Dixon-2012
HNRNPA1	SECISBP2	0.010521189169225578	Co-expression	Miller-Dixon-2012
HSPE1	DBI	0.0037714551818641595	Co-expression	Miller-Dixon-2012
HSPE1	FKBP3	0.0030885863266357167	Co-expression	Miller-Dixon-2012
LMNB2	ATP1A1	0.003460064843362191	Co-expression	Miller-Dixon-2012
PRDX1	AKR1A1	0.0029553646530521005	Co-expression	Miller-Dixon-2012
PRDX1	HSPE1	0.0030979617687112255	Co-expression	Miller-Dixon-2012
PRDX1	SORD	0.004471386384001847	Co-expression	Miller-Dixon-2012
RPL10A	ACAT1	0.0027307626698994713	Co-expression	Miller-Dixon-2012
RPL10A	RPL11	0.004474645691182076	Co-expression	Miller-Dixon-2012
RPL10A	RPL12	0.001735550013963369	Co-expression	Miller-Dixon-2012
RPL10A	RPL24	0.002433488554504568	Co-expression	Miller-Dixon-2012
RPL10A	RPL29	0.002545221901208169	Co-expression	Miller-Dixon-2012
RPL10A	RPL3	0.002773220371037197	Co-expression	Miller-Dixon-2012
RPL10A	RPL32	0.0023094093766822094	Co-expression	Miller-Dixon-2012
RPL10A	RPL7	0.0032347565799262143	Co-expression	Miller-Dixon-2012
RPL10A	RPLP0	0.002097728634398192	Co-expression	Miller-Dixon-2012
RPL10A	RPLP1	0.0017777238117806014	Co-expression	Miller-Dixon-2012
RPL10A	RPS10	0.004638725633599907	Co-expression	Miller-Dixon-2012
RPL10A	RPS16	0.0023728165545799703	Co-expression	Miller-Dixon-2012
RPL10A	RPS17	0.0028790973826932184	Co-expression	Miller-Dixon-2012
RPL10A	RPS23	0.002707725735334509	Co-expression	Miller-Dixon-2012
RPL10A	RPS25	0.004193388576111215	Co-expression	Miller-Dixon-2012
RPL10A	RPS3	0.0025762584386800954	Co-expression	Miller-Dixon-2012
RPL10A	RPS6	0.00482646127422993	Co-expression	Miller-Dixon-2012
RPL11	ACAT1	0.00355712483702381	Co-expression	Miller-Dixon-2012
RPL11	RPL12	0.0016374438648751792	Co-expression	Miller-Dixon-2012
RPL11	RPL24	0.0025704503105781033	Co-expression	Miller-Dixon-2012
RPL11	RPL29	0.002937194193467425	Co-expression	Miller-Dixon-2012
RPL11	RPL3	0.0028204599423480203	Co-expression	Miller-Dixon-2012
RPL11	RPL7	0.004530579660135771	Co-expression	Miller-Dixon-2012
RPL11	RPS17	0.003578439424777779	Co-expression	Miller-Dixon-2012
RPL11	RPS25	0.005120686057663978	Co-expression	Miller-Dixon-2012
RPL12	ATOX1	0.0019412390211546475	Co-expression	Miller-Dixon-2012
RPL12	EEF1A1	0.0015178990517670263	Co-expression	Miller-Dixon-2012
RPL12	EEF1D	0.0022147637745068374	Co-expression	Miller-Dixon-2012
RPL12	GAPDH	0.0020702980735172165	Co-expression	Miller-Dixon-2012
RPL12	HADHA	0.002643789898718017	Co-expression	Miller-Dixon-2012
RPL12	PPIA	0.0015578697274635748	Co-expression	Miller-Dixon-2012
RPL12	PRDX6	0.0018959041094993737	Co-expression	Miller-Dixon-2012
RPL12	RPL14	0.0028696229384341525	Co-expression	Miller-Dixon-2012
RPL12	RPL24	0.001642428916000151	Co-expression	Miller-Dixon-2012
RPL12	RPL29	0.0015124078277133797	Co-expression	Miller-Dixon-2012
RPL12	RPL7	0.00206935933222444	Co-expression	Miller-Dixon-2012
RPL12	RPLP0	0.0015540466578492036	Co-expression	Miller-Dixon-2012
RPL12	RPS10	0.002953275901100983	Co-expression	Miller-Dixon-2012
RPL12	RPS17	0.001785366877412142	Co-expression	Miller-Dixon-2012
RPL12	RPS18	0.001653916889963024	Co-expression	Miller-Dixon-2012
RPL12	RPS23	0.0019525676533678417	Co-expression	Miller-Dixon-2012
RPL12	RPS25	0.0021733473757474682	Co-expression	Miller-Dixon-2012
RPL12	RPS6	0.0034448754495268333	Co-expression	Miller-Dixon-2012
RPL14	RPL24	0.004839466149296089	Co-expression	Miller-Dixon-2012
RPL14	RPL29	0.0038859512071474684	Co-expression	Miller-Dixon-2012
RPL14	RPL7	0.006267403113950379	Co-expression	Miller-Dixon-2012
RPL14	RPLP0	0.0039158414546313506	Co-expression	Miller-Dixon-2012
RPL24	ATOX1	0.0028819102094377997	Co-expression	Miller-Dixon-2012
RPL24	DBI	0.0030108427590102684	Co-expression	Miller-Dixon-2012
RPL24	EEF1A1	0.0023549251452675748	Co-expression	Miller-Dixon-2012
RPL24	PPIA	0.002374317278855878	Co-expression	Miller-Dixon-2012
RPL24	PRDX6	0.003399992518428516	Co-expression	Miller-Dixon-2012
RPL24	RPL7	0.0033835872742473874	Co-expression	Miller-Dixon-2012
RPL29	ATOX1	0.0026817078967885017	Co-expression	Miller-Dixon-2012
RPL29	GAPDH	0.003258600252872545	Co-expression	Miller-Dixon-2012
RPL29	PPIA	0.002029110738633528	Co-expression	Miller-Dixon-2012
RPL29	RPL24	0.0023092170342046787	Co-expression	Miller-Dixon-2012
RPL29	RPL7	0.002905008130641979	Co-expression	Miller-Dixon-2012
RPL3	EEF1A1	0.002861223929659213	Co-expression	Miller-Dixon-2012
RPL3	EEF2	0.0040783124497981126	Co-expression	Miller-Dixon-2012
RPL3	GAPDH	0.003460178404690388	Co-expression	Miller-Dixon-2012
RPL3	PPIA	0.0025522267909996264	Co-expression	Miller-Dixon-2012
RPL3	RPL12	0.0018091764172527038	Co-expression	Miller-Dixon-2012
RPL3	RPL14	0.003998992612112899	Co-expression	Miller-Dixon-2012
RPL3	RPL24	0.002357658382021454	Co-expression	Miller-Dixon-2012
RPL3	RPL29	0.002170036464487902	Co-expression	Miller-Dixon-2012
RPL3	RPL7	0.0034716833643220085	Co-expression	Miller-Dixon-2012
RPL3	RPLP0	0.0024873604632723203	Co-expression	Miller-Dixon-2012
RPL3	RPLP1	0.0021058977704560824	Co-expression	Miller-Dixon-2012
RPL3	RPS10	0.004550858607400966	Co-expression	Miller-Dixon-2012
RPL3	RPS17	0.002793524230616555	Co-expression	Miller-Dixon-2012
RPL3	RPS18	0.002734776140772088	Co-expression	Miller-Dixon-2012
RPL3	RPS23	0.003143224531716391	Co-expression	Miller-Dixon-2012
RPL3	RPS25	0.0033879527528837615	Co-expression	Miller-Dixon-2012
RPL3	RPS6	0.005494398594251429	Co-expression	Miller-Dixon-2012
RPL32	EEF1A1	0.0029480899337799692	Co-expression	Miller-Dixon-2012
RPL32	EEF1D	0.004075333325268079	Co-expression	Miller-Dixon-2012
RPL32	PPIA	0.0022771594153886184	Co-expression	Miller-Dixon-2012
RPL32	PRDX6	0.0031415042878929563	Co-expression	Miller-Dixon-2012
RPL32	RPL12	0.0014661801169550844	Co-expression	Miller-Dixon-2012
RPL32	RPL14	0.0054190974040235936	Co-expression	Miller-Dixon-2012
RPL32	RPL24	0.002570428471861142	Co-expression	Miller-Dixon-2012
RPL32	RPL29	0.00215515070970244	Co-expression	Miller-Dixon-2012
RPL32	RPL3	0.002151746458148899	Co-expression	Miller-Dixon-2012
RPL32	RPL7	0.0038521154314659586	Co-expression	Miller-Dixon-2012
RPL32	RPLP0	0.002117020309888474	Co-expression	Miller-Dixon-2012
RPL32	RPLP1	0.001960977824153673	Co-expression	Miller-Dixon-2012
RPL32	RPS10	0.004828798825786129	Co-expression	Miller-Dixon-2012
RPL32	RPS16	0.002062909145843793	Co-expression	Miller-Dixon-2012
RPL32	RPS17	0.0028726331224727523	Co-expression	Miller-Dixon-2012
RPL32	RPS18	0.0027858124134686555	Co-expression	Miller-Dixon-2012
RPL32	RPS23	0.00313016659665643	Co-expression	Miller-Dixon-2012
RPL32	RPS25	0.003142246480733084	Co-expression	Miller-Dixon-2012
RPL32	RPS4X	0.0030246121509383372	Co-expression	Miller-Dixon-2012
RPL32	RPS6	0.0044096184040223535	Co-expression	Miller-Dixon-2012
RPL34	ATOX1	0.004079537035630668	Co-expression	Miller-Dixon-2012
RPL34	EEF1A1	0.0033220431815588133	Co-expression	Miller-Dixon-2012
RPL34	PPIA	0.003197083013717419	Co-expression	Miller-Dixon-2012
RPL34	RPL10A	0.003480818418742672	Co-expression	Miller-Dixon-2012
RPL34	RPL11	0.004166721399714234	Co-expression	Miller-Dixon-2012
RPL34	RPL12	0.0020626826702604935	Co-expression	Miller-Dixon-2012
RPL34	RPL14	0.005284622349854688	Co-expression	Miller-Dixon-2012
RPL34	RPL24	0.003310402983650308	Co-expression	Miller-Dixon-2012
RPL34	RPL29	0.0030624937511472207	Co-expression	Miller-Dixon-2012
RPL34	RPL3	0.0031901175953847655	Co-expression	Miller-Dixon-2012
RPL34	RPL32	0.0032595559798340693	Co-expression	Miller-Dixon-2012
RPL34	RPL6	0.002767630630104815	Co-expression	Miller-Dixon-2012
RPL34	RPL7	0.00443026877124416	Co-expression	Miller-Dixon-2012
RPL34	RPL9	0.003767870396917074	Co-expression	Miller-Dixon-2012
RPL34	RPLP0	0.0027635637757018492	Co-expression	Miller-Dixon-2012
RPL34	RPLP1	0.002360604505823634	Co-expression	Miller-Dixon-2012
RPL34	RPS10	0.00650480452646146	Co-expression	Miller-Dixon-2012
RPL34	RPS16	0.0030748706417745445	Co-expression	Miller-Dixon-2012
RPL34	RPS17	0.0038640804600682246	Co-expression	Miller-Dixon-2012
RPL34	RPS18	0.0033810999252696624	Co-expression	Miller-Dixon-2012
RPL34	RPS23	0.00395089469834137	Co-expression	Miller-Dixon-2012
RPL34	RPS25	0.004476035280653892	Co-expression	Miller-Dixon-2012
RPL34	RPS3	0.0033603402026947775	Co-expression	Miller-Dixon-2012
RPL34	RPS4X	0.0034925864135874674	Co-expression	Miller-Dixon-2012
RPL34	RPS6	0.006416189160227988	Co-expression	Miller-Dixon-2012
RPL6	EEF1A1	0.0022785126069988335	Co-expression	Miller-Dixon-2012
RPL6	HADHA	0.004650246770058906	Co-expression	Miller-Dixon-2012
RPL6	RPL10A	0.002581859179855095	Co-expression	Miller-Dixon-2012
RPL6	RPL12	0.0016097193710407356	Co-expression	Miller-Dixon-2012
RPL6	RPL14	0.004199552594415536	Co-expression	Miller-Dixon-2012
RPL6	RPL24	0.0022365178866606814	Co-expression	Miller-Dixon-2012
RPL6	RPL29	0.001825637795024836	Co-expression	Miller-Dixon-2012
RPL6	RPL3	0.0026591146925985325	Co-expression	Miller-Dixon-2012
RPL6	RPL7	0.0030915971577474112	Co-expression	Miller-Dixon-2012
RPL6	RPLP0	0.002303356816718527	Co-expression	Miller-Dixon-2012
RPL6	RPLP1	0.0018984429007881626	Co-expression	Miller-Dixon-2012
RPL6	RPS16	0.0025097734576052925	Co-expression	Miller-Dixon-2012
RPL6	RPS17	0.002439626042811987	Co-expression	Miller-Dixon-2012
RPL6	RPS18	0.002310051758497411	Co-expression	Miller-Dixon-2012
RPL6	RPS23	0.0029594014185561424	Co-expression	Miller-Dixon-2012
RPL6	RPS25	0.003241828441783018	Co-expression	Miller-Dixon-2012
RPL6	RPS3	0.0026259442698271023	Co-expression	Miller-Dixon-2012
RPL6	RPS4X	0.0024548644524343016	Co-expression	Miller-Dixon-2012
RPL6	RPS6	0.0050347033083180896	Co-expression	Miller-Dixon-2012
RPL7	EEF1A1	0.004653977146452398	Co-expression	Miller-Dixon-2012
RPL7	PPIA	0.0034096258191324384	Co-expression	Miller-Dixon-2012
RPL9	ACTB	0.003353897942959546	Co-expression	Miller-Dixon-2012
RPL9	EEF1A1	0.004177785055494968	Co-expression	Miller-Dixon-2012
RPL9	EEF1D	0.0042329451250268735	Co-expression	Miller-Dixon-2012
RPL9	PPIA	0.002979343564275316	Co-expression	Miller-Dixon-2012
RPL9	RPL12	0.0017394238788157087	Co-expression	Miller-Dixon-2012
RPL9	RPL14	0.004998666837040003	Co-expression	Miller-Dixon-2012
RPL9	RPL24	0.0026492859758198766	Co-expression	Miller-Dixon-2012
RPL9	RPL29	0.00217278037794785	Co-expression	Miller-Dixon-2012
RPL9	RPL3	0.0028737033813721166	Co-expression	Miller-Dixon-2012
RPL9	RPL32	0.002886707285828633	Co-expression	Miller-Dixon-2012
RPL9	RPL6	0.0025287461260596698	Co-expression	Miller-Dixon-2012
RPL9	RPL7	0.004292068517266523	Co-expression	Miller-Dixon-2012
RPL9	RPLP0	0.002575099368998423	Co-expression	Miller-Dixon-2012
RPL9	RPLP1	0.0023833449191427484	Co-expression	Miller-Dixon-2012
RPL9	RPS10	0.005343403116890459	Co-expression	Miller-Dixon-2012
RPL9	RPS16	0.0025288870262261368	Co-expression	Miller-Dixon-2012
RPL9	RPS17	0.0033360866089426743	Co-expression	Miller-Dixon-2012
RPL9	RPS18	0.0033760394901291065	Co-expression	Miller-Dixon-2012
RPL9	RPS23	0.003722382452474799	Co-expression	Miller-Dixon-2012
RPL9	RPS25	0.0031930083944373116	Co-expression	Miller-Dixon-2012
RPL9	RPS3	0.0027690645440836496	Co-expression	Miller-Dixon-2012
RPL9	RPS4X	0.003737187484891643	Co-expression	Miller-Dixon-2012
RPL9	RPS6	0.005634033085744447	Co-expression	Miller-Dixon-2012
RPLP0	EEF1A1	0.002497907592954857	Co-expression	Miller-Dixon-2012
RPLP0	EEF1D	0.003422614840907767	Co-expression	Miller-Dixon-2012
RPLP0	GAPDH	0.0029684397355490824	Co-expression	Miller-Dixon-2012
RPLP0	PPIA	0.002453114281480217	Co-expression	Miller-Dixon-2012
RPLP0	RPL24	0.002136037464618143	Co-expression	Miller-Dixon-2012
RPLP0	RPL29	0.0018276817371641152	Co-expression	Miller-Dixon-2012
RPLP0	RPL7	0.002899193531809035	Co-expression	Miller-Dixon-2012
RPLP0	RPS25	0.0026571694291062623	Co-expression	Miller-Dixon-2012
RPLP0	SND1	0.0018826819796415209	Co-expression	Miller-Dixon-2012
RPLP1	EEF1A1	0.0025279636529193694	Co-expression	Miller-Dixon-2012
RPLP1	EEF1D	0.003240061608696734	Co-expression	Miller-Dixon-2012
RPLP1	PPIA	0.0020213437585042677	Co-expression	Miller-Dixon-2012
RPLP1	RPL12	0.0013068719341932393	Co-expression	Miller-Dixon-2012
RPLP1	RPL14	0.003796752504518726	Co-expression	Miller-Dixon-2012
RPLP1	RPL24	0.001889789592286832	Co-expression	Miller-Dixon-2012
RPLP1	RPL29	0.001567408555495607	Co-expression	Miller-Dixon-2012
RPLP1	RPL7	0.0027872214151333265	Co-expression	Miller-Dixon-2012
RPLP1	RPLP0	0.0019082609408607482	Co-expression	Miller-Dixon-2012
RPLP1	RPS10	0.0035852065152067714	Co-expression	Miller-Dixon-2012
RPLP1	RPS17	0.002192484886072833	Co-expression	Miller-Dixon-2012
RPLP1	RPS18	0.002231493364076906	Co-expression	Miller-Dixon-2012
RPLP1	RPS23	0.002463603821657286	Co-expression	Miller-Dixon-2012
RPLP1	RPS25	0.0025654845098777115	Co-expression	Miller-Dixon-2012
RPLP1	RPS6	0.0039018889410173574	Co-expression	Miller-Dixon-2012
RPN1	RAB1A	0.006339250875069443	Co-expression	Miller-Dixon-2012
RPS10	EEF1A1	0.004959658359035931	Co-expression	Miller-Dixon-2012
RPS10	EEF1D	0.008015085424911108	Co-expression	Miller-Dixon-2012
RPS10	PPIA	0.004354233800126433	Co-expression	Miller-Dixon-2012
RPS10	RPL24	0.004517576726288898	Co-expression	Miller-Dixon-2012
RPS10	RPL29	0.0040830587309509765	Co-expression	Miller-Dixon-2012
RPS10	RPL7	0.005993794726400642	Co-expression	Miller-Dixon-2012
RPS10	RPLP0	0.004047346119757008	Co-expression	Miller-Dixon-2012
RPS10	RPS25	0.0058658411984211225	Co-expression	Miller-Dixon-2012
RPS15	EEF1A1	0.0018564467245355465	Co-expression	Miller-Dixon-2012
RPS15	EEF1D	0.0025974330968772403	Co-expression	Miller-Dixon-2012
RPS15	NOL12	0.0025572254306595963	Co-expression	Miller-Dixon-2012
RPS15	PPIA	0.0016271413288226058	Co-expression	Miller-Dixon-2012
RPS15	PRDX6	0.0020344935779437385	Co-expression	Miller-Dixon-2012
RPS15	RPL12	0.0010757300641521493	Co-expression	Miller-Dixon-2012
RPS15	RPL14	0.0032254293447962937	Co-expression	Miller-Dixon-2012
RPS15	RPL24	0.0015685155357931207	Co-expression	Miller-Dixon-2012
RPS15	RPL29	0.0012349317225057068	Co-expression	Miller-Dixon-2012
RPS15	RPL3	0.0016170401942708957	Co-expression	Miller-Dixon-2012
RPS15	RPL32	0.00171172478260025	Co-expression	Miller-Dixon-2012
RPS15	RPL34	0.001834507225939944	Co-expression	Miller-Dixon-2012
RPS15	RPL6	0.001553430482494355	Co-expression	Miller-Dixon-2012
RPS15	RPL7	0.001990594036181763	Co-expression	Miller-Dixon-2012
RPS15	RPL9	0.001781658177967337	Co-expression	Miller-Dixon-2012
RPS15	RPLP0	0.0015934883512904738	Co-expression	Miller-Dixon-2012
RPS15	RPLP1	0.0013936406346973138	Co-expression	Miller-Dixon-2012
RPS15	RPS10	0.0026903042628574595	Co-expression	Miller-Dixon-2012
RPS15	RPS16	0.0015918106525230449	Co-expression	Miller-Dixon-2012
RPS15	RPS17	0.0016387056574107054	Co-expression	Miller-Dixon-2012
RPS15	RPS18	0.0017793099497050674	Co-expression	Miller-Dixon-2012
RPS15	RPS23	0.001952269514439255	Co-expression	Miller-Dixon-2012
RPS15	RPS3	0.0016462587798820212	Co-expression	Miller-Dixon-2012
RPS15	RPS4X	0.0019093646857927863	Co-expression	Miller-Dixon-2012
RPS15	RPS6	0.0031495105232991452	Co-expression	Miller-Dixon-2012
RPS16	EEF1A1	0.0022150439571570336	Co-expression	Miller-Dixon-2012
RPS16	HADHA	0.004148495291843376	Co-expression	Miller-Dixon-2012
RPS16	PPIA	0.0022411685627637392	Co-expression	Miller-Dixon-2012
RPS16	RPL12	0.001628748658390938	Co-expression	Miller-Dixon-2012
RPS16	RPL14	0.0040078177185209896	Co-expression	Miller-Dixon-2012
RPS16	RPL24	0.0022804834298783615	Co-expression	Miller-Dixon-2012
RPS16	RPL29	0.0019580308915101235	Co-expression	Miller-Dixon-2012
RPS16	RPL3	0.0024826708010152803	Co-expression	Miller-Dixon-2012
RPS16	RPL7	0.0028443654107749372	Co-expression	Miller-Dixon-2012
RPS16	RPLP0	0.0023206338301270855	Co-expression	Miller-Dixon-2012
RPS16	RPLP1	0.0019343724432372771	Co-expression	Miller-Dixon-2012
RPS16	RPS10	0.004270862961329085	Co-expression	Miller-Dixon-2012
RPS16	RPS17	0.002669447641086577	Co-expression	Miller-Dixon-2012
RPS16	RPS18	0.00240436945638182	Co-expression	Miller-Dixon-2012
RPS16	RPS23	0.0028663371012570232	Co-expression	Miller-Dixon-2012
RPS16	RPS25	0.003095677277148827	Co-expression	Miller-Dixon-2012
RPS16	RPS4X	0.0024859804181286563	Co-expression	Miller-Dixon-2012
RPS16	RPS6	0.004849377691430922	Co-expression	Miller-Dixon-2012
RPS17	ATOX1	0.003297305253594996	Co-expression	Miller-Dixon-2012
RPS17	EEF1A1	0.0029400257853317655	Co-expression	Miller-Dixon-2012
RPS17	GAPDH	0.0037534655792095762	Co-expression	Miller-Dixon-2012
RPS17	RPL14	0.004813763435347416	Co-expression	Miller-Dixon-2012
RPS17	RPL24	0.0027052023120317297	Co-expression	Miller-Dixon-2012
RPS17	RPL29	0.0024673650957910713	Co-expression	Miller-Dixon-2012
RPS17	RPL7	0.003913351840897793	Co-expression	Miller-Dixon-2012
RPS17	RPLP0	0.0025265721222282674	Co-expression	Miller-Dixon-2012
RPS17	RPS10	0.005674664099534588	Co-expression	Miller-Dixon-2012
RPS17	RPS25	0.0033557314245746305	Co-expression	Miller-Dixon-2012
RPS17	RPS6	0.0052291723915761585	Co-expression	Miller-Dixon-2012
RPS18	ACTB	0.0028059189157539953	Co-expression	Miller-Dixon-2012
RPS18	EEF1A1	0.003778115181695906	Co-expression	Miller-Dixon-2012
RPS18	EEF1D	0.004008369348334598	Co-expression	Miller-Dixon-2012
RPS18	PPIA	0.002719467361950677	Co-expression	Miller-Dixon-2012
RPS18	RPL14	0.004529821290468266	Co-expression	Miller-Dixon-2012
RPS18	RPL24	0.002466868790727097	Co-expression	Miller-Dixon-2012
RPS18	RPL29	0.002003741914401948	Co-expression	Miller-Dixon-2012
RPS18	RPL7	0.003831895044315874	Co-expression	Miller-Dixon-2012
RPS18	RPLP0	0.0024693158594046496	Co-expression	Miller-Dixon-2012
RPS18	RPS10	0.0049045558790094925	Co-expression	Miller-Dixon-2012
RPS18	RPS17	0.003035904223521656	Co-expression	Miller-Dixon-2012
RPS18	RPS23	0.003441924472676439	Co-expression	Miller-Dixon-2012
RPS18	RPS25	0.002920933246586513	Co-expression	Miller-Dixon-2012
RPS18	RPS6	0.005222327005302654	Co-expression	Miller-Dixon-2012
RPS23	EEF1A1	0.0038336402004534717	Co-expression	Miller-Dixon-2012
RPS23	EEF1D	0.004453653992902582	Co-expression	Miller-Dixon-2012
RPS23	PPIA	0.0027991715610544044	Co-expression	Miller-Dixon-2012
RPS23	RPL14	0.005485610047473214	Co-expression	Miller-Dixon-2012
RPS23	RPL24	0.0029267643457833825	Co-expression	Miller-Dixon-2012
RPS23	RPL29	0.0023603435735980185	Co-expression	Miller-Dixon-2012
RPS23	RPL7	0.0043752973235194875	Co-expression	Miller-Dixon-2012
RPS23	RPLP0	0.002790643461196984	Co-expression	Miller-Dixon-2012
RPS23	RPS10	0.005661107271118273	Co-expression	Miller-Dixon-2012
RPS23	RPS17	0.0036142397143761394	Co-expression	Miller-Dixon-2012
RPS23	RPS25	0.003620538000347702	Co-expression	Miller-Dixon-2012
RPS23	RPS6	0.00632359752982487	Co-expression	Miller-Dixon-2012
RPS25	RPL24	0.0032632155017236434	Co-expression	Miller-Dixon-2012
RPS25	RPL29	0.0030341542143358454	Co-expression	Miller-Dixon-2012
RPS25	RPL7	0.0046386136899544475	Co-expression	Miller-Dixon-2012
RPS3	GAPDH	0.004282951580892523	Co-expression	Miller-Dixon-2012
RPS3	HADHA	0.004590264388285456	Co-expression	Miller-Dixon-2012
RPS3	RPL12	0.0017908202476897227	Co-expression	Miller-Dixon-2012
RPS3	RPL24	0.002335878710480351	Co-expression	Miller-Dixon-2012
RPS3	RPL29	0.002170286072934353	Co-expression	Miller-Dixon-2012
RPS3	RPL3	0.002860728595204882	Co-expression	Miller-Dixon-2012
RPS3	RPL7	0.0031231998841775863	Co-expression	Miller-Dixon-2012
RPS3	RPLP0	0.002467618748444367	Co-expression	Miller-Dixon-2012
RPS3	RPLP1	0.00198050390187267	Co-expression	Miller-Dixon-2012
RPS3	RPS10	0.00439810179707502	Co-expression	Miller-Dixon-2012
RPS3	RPS16	0.002589247783991971	Co-expression	Miller-Dixon-2012
RPS3	RPS17	0.002797379815653957	Co-expression	Miller-Dixon-2012
RPS3	RPS18	0.0025051428407681844	Co-expression	Miller-Dixon-2012
RPS3	RPS23	0.0029611863696890907	Co-expression	Miller-Dixon-2012
RPS3	RPS25	0.003238852876155009	Co-expression	Miller-Dixon-2012
RPS3	RPS4X	0.0025392230483113837	Co-expression	Miller-Dixon-2012
RPS3	RPS6	0.005295665299296377	Co-expression	Miller-Dixon-2012
RPS4X	ACTB	0.0034990306145419843	Co-expression	Miller-Dixon-2012
RPS4X	EEF1A1	0.004604893416820421	Co-expression	Miller-Dixon-2012
RPS4X	EEF1D	0.004166046826012549	Co-expression	Miller-Dixon-2012
RPS4X	PPIA	0.002917189281658023	Co-expression	Miller-Dixon-2012
RPS4X	RPL12	0.0017299516993124764	Co-expression	Miller-Dixon-2012
RPS4X	RPL14	0.004952085662603487	Co-expression	Miller-Dixon-2012
RPS4X	RPL24	0.002664978468986707	Co-expression	Miller-Dixon-2012
RPS4X	RPL29	0.002118570211719613	Co-expression	Miller-Dixon-2012
RPS4X	RPL3	0.0030814241980821402	Co-expression	Miller-Dixon-2012
RPS4X	RPL7	0.0045637392444328575	Co-expression	Miller-Dixon-2012
RPS4X	RPLP0	0.002617142943355258	Co-expression	Miller-Dixon-2012
RPS4X	RPLP1	0.0024784196925484725	Co-expression	Miller-Dixon-2012
RPS4X	RPS10	0.005160652527385408	Co-expression	Miller-Dixon-2012
RPS4X	RPS17	0.0031829868498763035	Co-expression	Miller-Dixon-2012
RPS4X	RPS18	0.003567022790623646	Co-expression	Miller-Dixon-2012
RPS4X	RPS23	0.0037631506457611098	Co-expression	Miller-Dixon-2012
RPS4X	RPS6	0.005930375092345799	Co-expression	Miller-Dixon-2012
RPS4X	SND1	0.0022544217521301584	Co-expression	Miller-Dixon-2012
RPS6	EEF1A1	0.005482117146905639	Co-expression	Miller-Dixon-2012
RPS6	PPIA	0.004527161172974138	Co-expression	Miller-Dixon-2012
RPS6	RPL24	0.004905174480888448	Co-expression	Miller-Dixon-2012
RPS6	RPL29	0.004159479357633408	Co-expression	Miller-Dixon-2012
RPS6	RPL7	0.006782750892041026	Co-expression	Miller-Dixon-2012
RPS6	RPLP0	0.004596743207650563	Co-expression	Miller-Dixon-2012
RPS6	RPS25	0.006484716142222784	Co-expression	Miller-Dixon-2012
SND1	PPIA	0.002230882041770271	Co-expression	Miller-Dixon-2012
SORD	H1-0	0.006011848065755097	Co-expression	Miller-Dixon-2012
SORD	SEC14L2	0.007455189899585426	Co-expression	Miller-Dixon-2012
ALDH9A1	IMMT	0.0023816196572725313	Co-expression	Moffatt-Cookson-2007
ALDOA	ACTB	0.004794627390010714	Co-expression	Moffatt-Cookson-2007
ATOX1	AKR1A1	0.0035393268123077638	Co-expression	Moffatt-Cookson-2007
EEF2	ALDOA	0.003948377437024494	Co-expression	Moffatt-Cookson-2007
EEF2	EEF1D	0.004291199822167291	Co-expression	Moffatt-Cookson-2007
EEF2	SND1	0.0032274658536469696	Co-expression	Moffatt-Cookson-2007
GAPDH	ALDOA	0.004822802024745766	Co-expression	Moffatt-Cookson-2007
GPI	ACTB	0.0027174100325048603	Co-expression	Moffatt-Cookson-2007
GPI	ALDOA	0.0027982221310697405	Co-expression	Moffatt-Cookson-2007
GPI	SND1	0.002125153984195799	Co-expression	Moffatt-Cookson-2007
GSTP1	AKR1A1	0.003149153075362849	Co-expression	Moffatt-Cookson-2007
GSTP1	ATOX1	0.0027676097626118733	Co-expression	Moffatt-Cookson-2007
HMGCS2	GSTA3	0.0014991153790999841	Co-expression	Moffatt-Cookson-2007
HSPE1	AHSA1	0.0032065027212248133	Co-expression	Moffatt-Cookson-2007
IMMT	DBI	0.002353621678716844	Co-expression	Moffatt-Cookson-2007
IMMT	SORD	0.004147612383020555	Co-expression	Moffatt-Cookson-2007
LCP1	DBI	0.002625642009421583	Co-expression	Moffatt-Cookson-2007
LCP1	HADHA	0.005409210186273244	Co-expression	Moffatt-Cookson-2007
LMNB2	ABHD14B	0.0014909733930349991	Co-expression	Moffatt-Cookson-2007
MTHFD1	CUTC	0.0017810046518341508	Co-expression	Moffatt-Cookson-2007
PRDX1	AHSA1	0.0029382549723688473	Co-expression	Moffatt-Cookson-2007
PRDX1	LCP1	0.003246157981744954	Co-expression	Moffatt-Cookson-2007
RPL10A	RPL11	0.004274743245605189	Co-expression	Moffatt-Cookson-2007
RPL10A	RPL24	0.005645223652253919	Co-expression	Moffatt-Cookson-2007
RPL10A	RPS3	0.005446419812163463	Co-expression	Moffatt-Cookson-2007
RPL11	EEF1D	0.0035687862560904427	Co-expression	Moffatt-Cookson-2007
RPL11	EEF2	0.003707207312340208	Co-expression	Moffatt-Cookson-2007
RPL11	RPL14	0.003935693847485888	Co-expression	Moffatt-Cookson-2007
RPL11	RPL24	0.004436678211747731	Co-expression	Moffatt-Cookson-2007
RPL11	RPL3	0.0037612487065863186	Co-expression	Moffatt-Cookson-2007
RPL11	RPLP0	0.003667223455119461	Co-expression	Moffatt-Cookson-2007
RPL11	RPS10	0.0040242220934815515	Co-expression	Moffatt-Cookson-2007
RPL11	RPS16	0.004328073963386607	Co-expression	Moffatt-Cookson-2007
RPL11	RPS18	0.003471447080561604	Co-expression	Moffatt-Cookson-2007
RPL11	RPS25	0.004144716599273034	Co-expression	Moffatt-Cookson-2007
RPL11	RPS4X	0.0032990136321632865	Co-expression	Moffatt-Cookson-2007
RPL11	RPS6	0.0037826253198136157	Co-expression	Moffatt-Cookson-2007
RPL12	RPL24	0.0030005264781822628	Co-expression	Moffatt-Cookson-2007
RPL12	RPLP0	0.003244692869945452	Co-expression	Moffatt-Cookson-2007
RPL12	RPS17	0.003249633570521537	Co-expression	Moffatt-Cookson-2007
RPL14	EEF1D	0.007125978032298547	Co-expression	Moffatt-Cookson-2007
RPL14	RPS25	0.005371219788691198	Co-expression	Moffatt-Cookson-2007
RPL29	EEF1D	0.004237890173471485	Co-expression	Moffatt-Cookson-2007
RPL29	EEF2	0.004412338960943565	Co-expression	Moffatt-Cookson-2007
RPL3	DBI	0.0028798036564341933	Co-expression	Moffatt-Cookson-2007
RPL3	LCP1	0.004088512382353876	Co-expression	Moffatt-Cookson-2007
RPL3	RPL12	0.00311758307644643	Co-expression	Moffatt-Cookson-2007
RPL3	RPLP0	0.005440659443122115	Co-expression	Moffatt-Cookson-2007
RPL3	SND1	0.003144009990012469	Co-expression	Moffatt-Cookson-2007
RPL32	RPL12	0.0033036156066706813	Co-expression	Moffatt-Cookson-2007
RPL32	RPS6	0.004613163407379185	Co-expression	Moffatt-Cookson-2007
RPL34	EEF1A1	0.004544042220280793	Co-expression	Moffatt-Cookson-2007
RPL34	RPL11	0.0032042770964696527	Co-expression	Moffatt-Cookson-2007
RPL34	RPL14	0.0049406928777652355	Co-expression	Moffatt-Cookson-2007
RPL34	RPL7	0.004651848274436989	Co-expression	Moffatt-Cookson-2007
RPL34	RPL9	0.003973324044738907	Co-expression	Moffatt-Cookson-2007
RPL34	RPS17	0.004895310472531059	Co-expression	Moffatt-Cookson-2007
RPL34	RPS18	0.004065008196654459	Co-expression	Moffatt-Cookson-2007
RPL34	RPS23	0.005683215670534857	Co-expression	Moffatt-Cookson-2007
RPL34	RPS25	0.00411199671449185	Co-expression	Moffatt-Cookson-2007
RPL34	RPS3	0.003854328685423685	Co-expression	Moffatt-Cookson-2007
RPL34	RPS6	0.0034627848501518847	Co-expression	Moffatt-Cookson-2007
RPL6	EEF1A1	0.005191750886397265	Co-expression	Moffatt-Cookson-2007
RPL6	RPL11	0.003287279974763489	Co-expression	Moffatt-Cookson-2007
RPL6	RPL14	0.004763458919245099	Co-expression	Moffatt-Cookson-2007
RPL6	RPL7	0.0051819294511041445	Co-expression	Moffatt-Cookson-2007
RPL6	RPS25	0.004399001419401531	Co-expression	Moffatt-Cookson-2007
RPL6	RPS6	0.005684137443030395	Co-expression	Moffatt-Cookson-2007
RPL9	EEF1A1	0.006409485284453479	Co-expression	Moffatt-Cookson-2007
RPL9	RPL14	0.005011811576249563	Co-expression	Moffatt-Cookson-2007
RPL9	RPL6	0.005068889349872185	Co-expression	Moffatt-Cookson-2007
RPL9	RPL7	0.0055003234470036464	Co-expression	Moffatt-Cookson-2007
RPL9	RPS18	0.004171341845866134	Co-expression	Moffatt-Cookson-2007
RPL9	RPS25	0.005876505892990462	Co-expression	Moffatt-Cookson-2007
RPL9	RPS6	0.006102362439007113	Co-expression	Moffatt-Cookson-2007
RPLP0	RPL24	0.0046400046120998115	Co-expression	Moffatt-Cookson-2007
RPS10	RPLP0	0.005651032237087341	Co-expression	Moffatt-Cookson-2007
RPS15	EEF2	0.004547885302531421	Co-expression	Moffatt-Cookson-2007
RPS15	RPL29	0.004121141507997036	Co-expression	Moffatt-Cookson-2007
RPS16	EEF2	0.004640803211479462	Co-expression	Moffatt-Cookson-2007
RPS16	RPL24	0.005052461540715439	Co-expression	Moffatt-Cookson-2007
RPS16	RPL29	0.005362784456126535	Co-expression	Moffatt-Cookson-2007
RPS16	RPS25	0.004845883208034044	Co-expression	Moffatt-Cookson-2007
RPS16	RPS6	0.004458972545723334	Co-expression	Moffatt-Cookson-2007
RPS17	RPLP0	0.00547415847889623	Co-expression	Moffatt-Cookson-2007
RPS17	RPS10	0.005369354769439787	Co-expression	Moffatt-Cookson-2007
RPS18	GSTP1	0.0031884323337397543	Co-expression	Moffatt-Cookson-2007
RPS18	RPL24	0.004127261267017963	Co-expression	Moffatt-Cookson-2007
RPS18	RPLP0	0.004903309026743991	Co-expression	Moffatt-Cookson-2007
RPS18	RPS10	0.00595306851905723	Co-expression	Moffatt-Cookson-2007
RPS18	RPS17	0.005128003126479456	Co-expression	Moffatt-Cookson-2007
RPS18	RPS25	0.005198556606224761	Co-expression	Moffatt-Cookson-2007
RPS18	RPS6	0.00417475544291005	Co-expression	Moffatt-Cookson-2007
RPS25	EEF1A1	0.005877661046126628	Co-expression	Moffatt-Cookson-2007
RPS25	EEF2	0.004259173191337698	Co-expression	Moffatt-Cookson-2007
RPS25	RPL24	0.004244829600957675	Co-expression	Moffatt-Cookson-2007
RPS25	RPL7	0.004934995310806001	Co-expression	Moffatt-Cookson-2007
RPS3	EEF1A1	0.004353453702880242	Co-expression	Moffatt-Cookson-2007
RPS3	EEF1D	0.005051627285960135	Co-expression	Moffatt-Cookson-2007
RPS3	RPL11	0.0034497143187525144	Co-expression	Moffatt-Cookson-2007
RPS3	RPL12	0.003286246981806401	Co-expression	Moffatt-Cookson-2007
RPS3	RPL14	0.005317225799887717	Co-expression	Moffatt-Cookson-2007
RPS3	RPL3	0.004460039370769818	Co-expression	Moffatt-Cookson-2007
RPS3	RPLP0	0.0043002238736049294	Co-expression	Moffatt-Cookson-2007
RPS3	RPS23	0.005747187897249381	Co-expression	Moffatt-Cookson-2007
RPS3	RPS4X	0.0034051450991880276	Co-expression	Moffatt-Cookson-2007
RPS4X	GSTP1	0.00260639236090432	Co-expression	Moffatt-Cookson-2007
RPS4X	RPL12	0.0024785777659740937	Co-expression	Moffatt-Cookson-2007
RPS4X	RPL24	0.003860707756267533	Co-expression	Moffatt-Cookson-2007
RPS4X	RPLP0	0.003909106687316779	Co-expression	Moffatt-Cookson-2007
RPS6	EEF1A1	0.00612401538139571	Co-expression	Moffatt-Cookson-2007
RPS6	RPL24	0.004936621682145382	Co-expression	Moffatt-Cookson-2007
RPS6	RPL29	0.004058551737438458	Co-expression	Moffatt-Cookson-2007
RPS6	RPS25	0.0048780038393994455	Co-expression	Moffatt-Cookson-2007
SND1	AKR1A1	0.003380621899059478	Co-expression	Moffatt-Cookson-2007
ACAT1	AKR1A1	0.0014212075127930093	Co-expression	Mullighan-Downing-2009
ACTB	PPIA	0.003403988237492293	Co-expression	Mullighan-Downing-2009
AHSA1	ACAT1	7.953631889220003E-4	Co-expression	Mullighan-Downing-2009
AHSA1	FKBP3	8.422819500419892E-4	Co-expression	Mullighan-Downing-2009
AHSA1	MTHFD1	0.001065579730927873	Co-expression	Mullighan-Downing-2009
AHSA1	SND1	0.0016378274570606436	Co-expression	Mullighan-Downing-2009
ALDH9A1	ADK	0.002487502285092591	Co-expression	Mullighan-Downing-2009
ALDH9A1	DBI	0.001655197350540119	Co-expression	Mullighan-Downing-2009
ALDH9A1	SLC27A2	0.0013545472013819866	Co-expression	Mullighan-Downing-2009
ALDOA	HADHA	0.0018122030363378254	Co-expression	Mullighan-Downing-2009
EEF1A1	ACTB	0.0015745010517773945	Co-expression	Mullighan-Downing-2009
EEF2	HADHA	0.004416480017585848	Co-expression	Mullighan-Downing-2009
GAPDH	ALDOA	0.0018439797290857624	Co-expression	Mullighan-Downing-2009
GLUD1	ACAT1	0.001248281796474935	Co-expression	Mullighan-Downing-2009
GLUD1	AHSA1	0.0016096613249504258	Co-expression	Mullighan-Downing-2009
GLUD1	AKR1A1	0.0027971371273359177	Co-expression	Mullighan-Downing-2009
GPI	ALDOA	0.0014697629301306807	Co-expression	Mullighan-Downing-2009
GPI	GAPDH	0.0029969923095190102	Co-expression	Mullighan-Downing-2009
GSTP1	ACAT1	0.001272034076382647	Co-expression	Mullighan-Downing-2009
GSTP1	AKR1A1	0.0035046500236485686	Co-expression	Mullighan-Downing-2009
GSTP1	ALDOA	0.001369721311913392	Co-expression	Mullighan-Downing-2009
GSTP1	FKBP3	0.001269916519264953	Co-expression	Mullighan-Downing-2009
GSTP1	GLUD1	0.002993389804172749	Co-expression	Mullighan-Downing-2009
GSTP1	MTHFD1	0.001692868189550731	Co-expression	Mullighan-Downing-2009
HMGCS2	ACSM1	0.002662763767423619	Co-expression	Mullighan-Downing-2009
HSPE1	ATOX1	0.0020097245110824486	Co-expression	Mullighan-Downing-2009
LCP1	ACAT1	7.175339473954691E-4	Co-expression	Mullighan-Downing-2009
LCP1	ACTB	0.001961557090283312	Co-expression	Mullighan-Downing-2009
MDH2	DBI	0.00249424796516556	Co-expression	Mullighan-Downing-2009
MTHFD1	ACAT1	8.098458869366387E-4	Co-expression	Mullighan-Downing-2009
MTHFD1	AKR1A1	0.0015685388830535226	Co-expression	Mullighan-Downing-2009
MTHFD1	FKBP3	9.289325412436047E-4	Co-expression	Mullighan-Downing-2009
PPIA	NOL12	0.002306227259178841	Co-expression	Mullighan-Downing-2009
PRDX1	AKR1A1	0.004803796689522034	Co-expression	Mullighan-Downing-2009
PRDX1	PPIA	0.0027264877460919136	Co-expression	Mullighan-Downing-2009
PRDX1	SLC27A2	0.0018567695628489923	Co-expression	Mullighan-Downing-2009
RPL10A	EEF1D	0.001325189781168446	Co-expression	Mullighan-Downing-2009
RPL10A	GAPDH	0.0010848934557392764	Co-expression	Mullighan-Downing-2009
RPL10A	RPL11	0.0011057269455389904	Co-expression	Mullighan-Downing-2009
RPL10A	RPL12	9.045774570251579E-4	Co-expression	Mullighan-Downing-2009
RPL10A	RPL14	0.001530803959724205	Co-expression	Mullighan-Downing-2009
RPL10A	RPL24	7.391704154986362E-4	Co-expression	Mullighan-Downing-2009
RPL10A	RPL29	9.047928018167877E-4	Co-expression	Mullighan-Downing-2009
RPL10A	RPL3	9.772983907223103E-4	Co-expression	Mullighan-Downing-2009
RPL10A	RPL32	8.69807954991053E-4	Co-expression	Mullighan-Downing-2009
RPL10A	RPL7	9.592214216593451E-4	Co-expression	Mullighan-Downing-2009
RPL10A	RPLP0	8.53995328356785E-4	Co-expression	Mullighan-Downing-2009
RPL10A	RPLP1	7.394655076756951E-4	Co-expression	Mullighan-Downing-2009
RPL10A	RPS10	0.0012485411768598657	Co-expression	Mullighan-Downing-2009
RPL10A	RPS16	9.232664492324146E-4	Co-expression	Mullighan-Downing-2009
RPL10A	RPS17	9.751162122664794E-4	Co-expression	Mullighan-Downing-2009
RPL10A	RPS18	8.017402051559322E-4	Co-expression	Mullighan-Downing-2009
RPL10A	RPS23	7.614694760758001E-4	Co-expression	Mullighan-Downing-2009
RPL10A	RPS25	8.124272498358068E-4	Co-expression	Mullighan-Downing-2009
RPL10A	RPS3	9.273031347882337E-4	Co-expression	Mullighan-Downing-2009
RPL10A	RPS4X	9.457025840192133E-4	Co-expression	Mullighan-Downing-2009
RPL10A	RPS6	0.0016198435713656316	Co-expression	Mullighan-Downing-2009
RPL11	EEF1D	0.002781605630373516	Co-expression	Mullighan-Downing-2009
RPL11	EEF2	0.0020629486858456357	Co-expression	Mullighan-Downing-2009
RPL11	GAPDH	0.0025290964090559486	Co-expression	Mullighan-Downing-2009
RPL11	RPL12	0.002011159247994264	Co-expression	Mullighan-Downing-2009
RPL11	RPL14	0.00307708410340947	Co-expression	Mullighan-Downing-2009
RPL11	RPL24	0.0016291220140793087	Co-expression	Mullighan-Downing-2009
RPL11	RPL29	0.0018240452098127026	Co-expression	Mullighan-Downing-2009
RPL11	RPL3	0.0021281496469542785	Co-expression	Mullighan-Downing-2009
RPL11	RPL32	0.0018111907547113358	Co-expression	Mullighan-Downing-2009
RPL11	RPL7	0.0019788713127484926	Co-expression	Mullighan-Downing-2009
RPL11	RPLP0	0.0018565432986622755	Co-expression	Mullighan-Downing-2009
RPL11	RPLP1	0.001772710090399532	Co-expression	Mullighan-Downing-2009
RPL11	RPS10	0.002481533493129077	Co-expression	Mullighan-Downing-2009
RPL11	RPS16	0.002269130314932955	Co-expression	Mullighan-Downing-2009
RPL11	RPS17	0.002060462822901858	Co-expression	Mullighan-Downing-2009
RPL11	RPS18	0.001680855422903432	Co-expression	Mullighan-Downing-2009
RPL11	RPS23	0.001663729336245403	Co-expression	Mullighan-Downing-2009
RPL11	RPS25	0.0016888217481419244	Co-expression	Mullighan-Downing-2009
RPL11	RPS4X	0.0019311030763926934	Co-expression	Mullighan-Downing-2009
RPL11	RPS6	0.003301993211096565	Co-expression	Mullighan-Downing-2009
RPL12	EEF2	0.0015929116889131763	Co-expression	Mullighan-Downing-2009
RPL12	GAPDH	0.0020753618899816096	Co-expression	Mullighan-Downing-2009
RPL12	HADHA	0.0022297773520595448	Co-expression	Mullighan-Downing-2009
RPL12	RPL14	0.002429929505987703	Co-expression	Mullighan-Downing-2009
RPL12	RPL24	0.0012612095547285646	Co-expression	Mullighan-Downing-2009
RPL12	RPL29	0.0015022053479659587	Co-expression	Mullighan-Downing-2009
RPL12	RPL7	0.0015267709438011607	Co-expression	Mullighan-Downing-2009
RPL12	RPLP0	0.0014129408146863914	Co-expression	Mullighan-Downing-2009
RPL12	RPS10	0.001999628366782599	Co-expression	Mullighan-Downing-2009
RPL12	RPS17	0.0015665390226943464	Co-expression	Mullighan-Downing-2009
RPL12	RPS18	0.001333716396679425	Co-expression	Mullighan-Downing-2009
RPL12	RPS23	0.0012565171684481068	Co-expression	Mullighan-Downing-2009
RPL12	RPS25	0.0010615641681363203	Co-expression	Mullighan-Downing-2009
RPL12	RPS6	0.002566092572655377	Co-expression	Mullighan-Downing-2009
RPL14	RPL24	0.0021132256979742472	Co-expression	Mullighan-Downing-2009
RPL14	RPL29	0.0024170444407787977	Co-expression	Mullighan-Downing-2009
RPL14	RPL7	0.002554864570402514	Co-expression	Mullighan-Downing-2009
RPL14	RPLP0	0.0023694124283518687	Co-expression	Mullighan-Downing-2009
RPL14	RPS25	0.0018539477047481996	Co-expression	Mullighan-Downing-2009
RPL24	EEF1D	0.001848829193549641	Co-expression	Mullighan-Downing-2009
RPL24	PPIA	0.00123594100045884	Co-expression	Mullighan-Downing-2009
RPL24	RPL7	0.0012179084250021294	Co-expression	Mullighan-Downing-2009
RPL29	EEF1D	0.0020463955989199487	Co-expression	Mullighan-Downing-2009
RPL29	EEF2	0.001400637968043385	Co-expression	Mullighan-Downing-2009
RPL29	GAPDH	0.0018570828241834497	Co-expression	Mullighan-Downing-2009
RPL29	RPL24	0.0011798569287185326	Co-expression	Mullighan-Downing-2009
RPL29	RPL7	0.0014187647904101482	Co-expression	Mullighan-Downing-2009
RPL3	EEF1D	0.002820592345995326	Co-expression	Mullighan-Downing-2009
RPL3	EEF2	0.0020863144012666273	Co-expression	Mullighan-Downing-2009
RPL3	HADHA	0.00244935439382122	Co-expression	Mullighan-Downing-2009
RPL3	RPL12	0.0018676979082596378	Co-expression	Mullighan-Downing-2009
RPL3	RPL14	0.00259330889639952	Co-expression	Mullighan-Downing-2009
RPL3	RPL24	0.0013284705223726	Co-expression	Mullighan-Downing-2009
RPL3	RPL29	0.0016605705879552107	Co-expression	Mullighan-Downing-2009
RPL3	RPL7	0.0016940922358393137	Co-expression	Mullighan-Downing-2009
RPL3	RPLP0	0.0016665683789679722	Co-expression	Mullighan-Downing-2009
RPL3	RPLP1	0.0013141662938153638	Co-expression	Mullighan-Downing-2009
RPL3	RPS10	0.0024093287246078716	Co-expression	Mullighan-Downing-2009
RPL3	RPS17	0.0017217490945229425	Co-expression	Mullighan-Downing-2009
RPL3	RPS18	0.0015929455211372973	Co-expression	Mullighan-Downing-2009
RPL3	RPS23	0.0014119154655870929	Co-expression	Mullighan-Downing-2009
RPL3	RPS25	0.001266082827053862	Co-expression	Mullighan-Downing-2009
RPL3	RPS6	0.002807061246411531	Co-expression	Mullighan-Downing-2009
RPL32	EEF1A1	0.0011632740372144528	Co-expression	Mullighan-Downing-2009
RPL32	EEF1D	0.002130776387995324	Co-expression	Mullighan-Downing-2009
RPL32	GAPDH	0.0018810286995958568	Co-expression	Mullighan-Downing-2009
RPL32	NOL12	0.0017739468461479705	Co-expression	Mullighan-Downing-2009
RPL32	PPIA	0.0013891649954269757	Co-expression	Mullighan-Downing-2009
RPL32	RPL12	0.0014400350560133345	Co-expression	Mullighan-Downing-2009
RPL32	RPL14	0.002531266504574593	Co-expression	Mullighan-Downing-2009
RPL32	RPL24	0.0012097465351876974	Co-expression	Mullighan-Downing-2009
RPL32	RPL29	0.0014036039263580285	Co-expression	Mullighan-Downing-2009
RPL32	RPL3	0.0015824944069938885	Co-expression	Mullighan-Downing-2009
RPL32	RPL7	0.001659152140632787	Co-expression	Mullighan-Downing-2009
RPL32	RPLP0	0.0013901559752827223	Co-expression	Mullighan-Downing-2009
RPL32	RPLP1	0.0014656451546408563	Co-expression	Mullighan-Downing-2009
RPL32	RPS10	0.0025444941881801564	Co-expression	Mullighan-Downing-2009
RPL32	RPS16	0.0017517597093704461	Co-expression	Mullighan-Downing-2009
RPL32	RPS17	0.0016148535868174391	Co-expression	Mullighan-Downing-2009
RPL32	RPS18	0.0017582146829250387	Co-expression	Mullighan-Downing-2009
RPL32	RPS23	0.001568942542658781	Co-expression	Mullighan-Downing-2009
RPL32	RPS25	0.0011003989967625376	Co-expression	Mullighan-Downing-2009
RPL32	RPS4X	0.0017419462162975158	Co-expression	Mullighan-Downing-2009
RPL32	RPS6	0.002551922598955766	Co-expression	Mullighan-Downing-2009
RPL34	EEF1D	0.0025682615941351604	Co-expression	Mullighan-Downing-2009
RPL34	RPL10A	0.0011095226883769927	Co-expression	Mullighan-Downing-2009
RPL34	RPL11	0.0022391000093729997	Co-expression	Mullighan-Downing-2009
RPL34	RPL12	0.0019393289610225932	Co-expression	Mullighan-Downing-2009
RPL34	RPL14	0.0029357840878761242	Co-expression	Mullighan-Downing-2009
RPL34	RPL24	0.0014079455494471324	Co-expression	Mullighan-Downing-2009
RPL34	RPL29	0.001767301409702028	Co-expression	Mullighan-Downing-2009
RPL34	RPL3	0.0020827220992895457	Co-expression	Mullighan-Downing-2009
RPL34	RPL32	0.001924627338086788	Co-expression	Mullighan-Downing-2009
RPL34	RPL6	0.001683510625974294	Co-expression	Mullighan-Downing-2009
RPL34	RPL7	0.0020670264533878885	Co-expression	Mullighan-Downing-2009
RPL34	RPL9	0.002043318656589669	Co-expression	Mullighan-Downing-2009
RPL34	RPLP0	0.001588160319998602	Co-expression	Mullighan-Downing-2009
RPL34	RPLP1	0.0016113425537808397	Co-expression	Mullighan-Downing-2009
RPL34	RPS10	0.0027359643489754445	Co-expression	Mullighan-Downing-2009
RPL34	RPS16	0.0019069345169231064	Co-expression	Mullighan-Downing-2009
RPL34	RPS17	0.001978942557326272	Co-expression	Mullighan-Downing-2009
RPL34	RPS18	0.0019469200886856439	Co-expression	Mullighan-Downing-2009
RPL34	RPS23	0.0017585191729421316	Co-expression	Mullighan-Downing-2009
RPL34	RPS25	0.0013256869716578492	Co-expression	Mullighan-Downing-2009
RPL34	RPS3	0.002253765114987531	Co-expression	Mullighan-Downing-2009
RPL34	RPS4X	0.0022706848071777715	Co-expression	Mullighan-Downing-2009
RPL34	RPS6	0.003394267469774362	Co-expression	Mullighan-Downing-2009
RPL6	EEF1A1	8.269689304845616E-4	Co-expression	Mullighan-Downing-2009
RPL6	EEF1D	0.0022480684128688023	Co-expression	Mullighan-Downing-2009
RPL6	EEF2	0.0013573794418584358	Co-expression	Mullighan-Downing-2009
RPL6	RPL10A	8.849390144647799E-4	Co-expression	Mullighan-Downing-2009
RPL6	RPL11	0.0018162331881572404	Co-expression	Mullighan-Downing-2009
RPL6	RPL12	0.0012423388709473227	Co-expression	Mullighan-Downing-2009
RPL6	RPL14	0.002205460217214187	Co-expression	Mullighan-Downing-2009
RPL6	RPL24	0.0011374010675757019	Co-expression	Mullighan-Downing-2009
RPL6	RPL29	0.0013274314792778236	Co-expression	Mullighan-Downing-2009
RPL6	RPL3	0.0017069407837269452	Co-expression	Mullighan-Downing-2009
RPL6	RPL32	0.0013469860573038055	Co-expression	Mullighan-Downing-2009
RPL6	RPL7	0.0015568139588209712	Co-expression	Mullighan-Downing-2009
RPL6	RPLP0	0.0013525144038310727	Co-expression	Mullighan-Downing-2009
RPL6	RPLP1	0.0011447920659976533	Co-expression	Mullighan-Downing-2009
RPL6	RPS10	0.0019319818191874656	Co-expression	Mullighan-Downing-2009
RPL6	RPS16	0.001611060618579828	Co-expression	Mullighan-Downing-2009
RPL6	RPS17	0.0015374581674875122	Co-expression	Mullighan-Downing-2009
RPL6	RPS18	0.0013111693673802283	Co-expression	Mullighan-Downing-2009
RPL6	RPS23	0.0012307623430840655	Co-expression	Mullighan-Downing-2009
RPL6	RPS25	0.0012942792112586648	Co-expression	Mullighan-Downing-2009
RPL6	RPS3	0.0016065050827509088	Co-expression	Mullighan-Downing-2009
RPL6	RPS4X	0.0013418412321531527	Co-expression	Mullighan-Downing-2009
RPL6	RPS6	0.002534390704614757	Co-expression	Mullighan-Downing-2009
RPL7	EEF1A1	0.0012053291028556545	Co-expression	Mullighan-Downing-2009
RPL7	EEF1D	0.0025236716177755286	Co-expression	Mullighan-Downing-2009
RPL9	EEF1A1	0.0013221448809975192	Co-expression	Mullighan-Downing-2009
RPL9	EEF1D	0.0024223023980228095	Co-expression	Mullighan-Downing-2009
RPL9	RPL10A	8.639977627660124E-4	Co-expression	Mullighan-Downing-2009
RPL9	RPL11	0.0018111186151011723	Co-expression	Mullighan-Downing-2009
RPL9	RPL12	0.001299812480464045	Co-expression	Mullighan-Downing-2009
RPL9	RPL14	0.0024537613542743677	Co-expression	Mullighan-Downing-2009
RPL9	RPL24	0.0010608610306953208	Co-expression	Mullighan-Downing-2009
RPL9	RPL29	0.001296908905906578	Co-expression	Mullighan-Downing-2009
RPL9	RPL3	0.001544893917528672	Co-expression	Mullighan-Downing-2009
RPL9	RPL32	0.001613835397977214	Co-expression	Mullighan-Downing-2009
RPL9	RPL6	0.0014237534324097643	Co-expression	Mullighan-Downing-2009
RPL9	RPL7	0.0017802790212594554	Co-expression	Mullighan-Downing-2009
RPL9	RPLP0	0.0013758112017584836	Co-expression	Mullighan-Downing-2009
RPL9	RPLP1	0.0014324714058444776	Co-expression	Mullighan-Downing-2009
RPL9	RPS10	0.0026234888513741077	Co-expression	Mullighan-Downing-2009
RPL9	RPS16	0.0015283179177739501	Co-expression	Mullighan-Downing-2009
RPL9	RPS17	0.0015955758423078794	Co-expression	Mullighan-Downing-2009
RPL9	RPS18	0.0017596078903342287	Co-expression	Mullighan-Downing-2009
RPL9	RPS23	0.001605928681895507	Co-expression	Mullighan-Downing-2009
RPL9	RPS25	0.0012077561621717929	Co-expression	Mullighan-Downing-2009
RPL9	RPS3	0.0019880147845786375	Co-expression	Mullighan-Downing-2009
RPL9	RPS4X	0.001905784758322409	Co-expression	Mullighan-Downing-2009
RPL9	RPS6	0.0028754578311445934	Co-expression	Mullighan-Downing-2009
RPLP0	EEF1A1	8.884883548874216E-4	Co-expression	Mullighan-Downing-2009
RPLP0	EEF1D	0.0019440482877778145	Co-expression	Mullighan-Downing-2009
RPLP0	GAPDH	0.0020169037448423063	Co-expression	Mullighan-Downing-2009
RPLP0	PPIA	0.0013202674610684963	Co-expression	Mullighan-Downing-2009
RPLP0	RPL24	0.001127195460815269	Co-expression	Mullighan-Downing-2009
RPLP0	RPL29	0.001306990550681804	Co-expression	Mullighan-Downing-2009
RPLP0	RPL7	0.0015744613123395378	Co-expression	Mullighan-Downing-2009
RPLP0	RPS25	0.0010960875362647801	Co-expression	Mullighan-Downing-2009
RPLP1	EEF1A1	0.001089780332556813	Co-expression	Mullighan-Downing-2009
RPLP1	EEF1D	0.002105819125988811	Co-expression	Mullighan-Downing-2009
RPLP1	GAPDH	0.0020313592338724665	Co-expression	Mullighan-Downing-2009
RPLP1	NOL12	0.001598524257987793	Co-expression	Mullighan-Downing-2009
RPLP1	PPIA	0.0014429058723855412	Co-expression	Mullighan-Downing-2009
RPLP1	RPL12	0.0012426846219573255	Co-expression	Mullighan-Downing-2009
RPLP1	RPL14	0.0024064137831391256	Co-expression	Mullighan-Downing-2009
RPLP1	RPL24	0.0010462152577802876	Co-expression	Mullighan-Downing-2009
RPLP1	RPL29	0.0012064041262522744	Co-expression	Mullighan-Downing-2009
RPLP1	RPL7	0.0015197216687434833	Co-expression	Mullighan-Downing-2009
RPLP1	RPLP0	0.0014540749815075266	Co-expression	Mullighan-Downing-2009
RPLP1	RPS10	0.0022770424012089666	Co-expression	Mullighan-Downing-2009
RPLP1	RPS17	0.0015331809867300682	Co-expression	Mullighan-Downing-2009
RPLP1	RPS18	0.0016251328547430886	Co-expression	Mullighan-Downing-2009
RPLP1	RPS23	0.0014641138437347897	Co-expression	Mullighan-Downing-2009
RPLP1	RPS25	0.0010436162627431515	Co-expression	Mullighan-Downing-2009
RPLP1	RPS6	0.0021900477595588786	Co-expression	Mullighan-Downing-2009
RPN1	RAB1A	0.002744488279389271	Co-expression	Mullighan-Downing-2009
RPS10	EEF1A1	0.002181575204003903	Co-expression	Mullighan-Downing-2009
RPS10	RPL14	0.0036783894139070863	Co-expression	Mullighan-Downing-2009
RPS10	RPL24	0.0016655961947922928	Co-expression	Mullighan-Downing-2009
RPS10	RPL29	0.0019293020922292782	Co-expression	Mullighan-Downing-2009
RPS10	RPL7	0.00263642493342891	Co-expression	Mullighan-Downing-2009
RPS10	RPLP0	0.002203680176808561	Co-expression	Mullighan-Downing-2009
RPS10	RPS25	0.0015738646837522537	Co-expression	Mullighan-Downing-2009
RPS15	RPL10A	0.0010236969590206228	Co-expression	Mullighan-Downing-2009
RPS15	RPL11	0.002470817449399955	Co-expression	Mullighan-Downing-2009
RPS15	RPL12	0.0018326194410465191	Co-expression	Mullighan-Downing-2009
RPS15	RPL14	0.0029034274141432493	Co-expression	Mullighan-Downing-2009
RPS15	RPL24	0.0014148370302954818	Co-expression	Mullighan-Downing-2009
RPS15	RPL29	0.0018056175670616219	Co-expression	Mullighan-Downing-2009
RPS15	RPL3	0.002353027786520881	Co-expression	Mullighan-Downing-2009
RPS15	RPL32	0.0016637160897661175	Co-expression	Mullighan-Downing-2009
RPS15	RPL34	0.0023138418366903564	Co-expression	Mullighan-Downing-2009
RPS15	RPL6	0.0016955294788418048	Co-expression	Mullighan-Downing-2009
RPS15	RPL7	0.0018004867044161621	Co-expression	Mullighan-Downing-2009
RPS15	RPL9	0.0016210998388200447	Co-expression	Mullighan-Downing-2009
RPS15	RPLP0	0.0018348475346636577	Co-expression	Mullighan-Downing-2009
RPS15	RPLP1	0.0016348869176657105	Co-expression	Mullighan-Downing-2009
RPS15	RPS10	0.002376547805524903	Co-expression	Mullighan-Downing-2009
RPS15	RPS16	0.0022743460266484335	Co-expression	Mullighan-Downing-2009
RPS15	RPS17	0.0019851086144272562	Co-expression	Mullighan-Downing-2009
RPS15	RPS18	0.0016955201705050095	Co-expression	Mullighan-Downing-2009
RPS15	RPS23	0.0015014835043481302	Co-expression	Mullighan-Downing-2009
RPS15	RPS25	0.0012887110357903025	Co-expression	Mullighan-Downing-2009
RPS15	RPS3	0.0020336048701243346	Co-expression	Mullighan-Downing-2009
RPS15	RPS4X	0.002032649154544524	Co-expression	Mullighan-Downing-2009
RPS15	RPS6	0.003079820754427291	Co-expression	Mullighan-Downing-2009
RPS16	EEF1A1	0.0010909478127987169	Co-expression	Mullighan-Downing-2009
RPS16	NOL12	0.002097235228405246	Co-expression	Mullighan-Downing-2009
RPS16	PPIA	0.0019140167291725211	Co-expression	Mullighan-Downing-2009
RPS16	RPL12	0.0016295872519125972	Co-expression	Mullighan-Downing-2009
RPS16	RPL14	0.002937897080328659	Co-expression	Mullighan-Downing-2009
RPS16	RPL24	0.001481039890654958	Co-expression	Mullighan-Downing-2009
RPS16	RPL29	0.0016388869963970172	Co-expression	Mullighan-Downing-2009
RPS16	RPL3	0.0019439995980161159	Co-expression	Mullighan-Downing-2009
RPS16	RPL7	0.0017533149176411703	Co-expression	Mullighan-Downing-2009
RPS16	RPLP0	0.0016944556189872847	Co-expression	Mullighan-Downing-2009
RPS16	RPLP1	0.0016955445153858588	Co-expression	Mullighan-Downing-2009
RPS16	RPS10	0.0025533064980281604	Co-expression	Mullighan-Downing-2009
RPS16	RPS17	0.0019133232580812707	Co-expression	Mullighan-Downing-2009
RPS16	RPS18	0.0018162113493670668	Co-expression	Mullighan-Downing-2009
RPS16	RPS23	0.0016306469702554475	Co-expression	Mullighan-Downing-2009
RPS16	RPS4X	0.00162113062793406	Co-expression	Mullighan-Downing-2009
RPS16	RPS6	0.002693292069002123	Co-expression	Mullighan-Downing-2009
RPS17	EEF1A1	9.538643843304069E-4	Co-expression	Mullighan-Downing-2009
RPS17	EEF1D	0.002298129901199307	Co-expression	Mullighan-Downing-2009
RPS17	PPIA	0.0014551816890505458	Co-expression	Mullighan-Downing-2009
RPS17	RPL14	0.0027394902395496213	Co-expression	Mullighan-Downing-2009
RPS17	RPL24	0.0013387231183332013	Co-expression	Mullighan-Downing-2009
RPS17	RPL29	0.0015093409041454697	Co-expression	Mullighan-Downing-2009
RPS17	RPL7	0.001695896800132266	Co-expression	Mullighan-Downing-2009
RPS17	RPLP0	0.001552631293483295	Co-expression	Mullighan-Downing-2009
RPS17	RPS10	0.002289295931567606	Co-expression	Mullighan-Downing-2009
RPS17	RPS25	0.001224329924345554	Co-expression	Mullighan-Downing-2009
RPS17	RPS6	0.002871634789818875	Co-expression	Mullighan-Downing-2009
RPS18	EEF1A1	0.0015172850325808345	Co-expression	Mullighan-Downing-2009
RPS18	GAPDH	0.0019221502464603752	Co-expression	Mullighan-Downing-2009
RPS18	NOL12	0.0017996938847302695	Co-expression	Mullighan-Downing-2009
RPS18	PPIA	0.001570870979433701	Co-expression	Mullighan-Downing-2009
RPS18	RPL14	0.0025227597587825423	Co-expression	Mullighan-Downing-2009
RPS18	RPL24	0.0010992343806242632	Co-expression	Mullighan-Downing-2009
RPS18	RPL29	0.0013018615676043508	Co-expression	Mullighan-Downing-2009
RPS18	RPL7	0.0017158778610893018	Co-expression	Mullighan-Downing-2009
RPS18	RPLP0	0.0015184455315701418	Co-expression	Mullighan-Downing-2009
RPS18	RPS10	0.002914679761276962	Co-expression	Mullighan-Downing-2009
RPS18	RPS17	0.0015954322791134595	Co-expression	Mullighan-Downing-2009
RPS18	RPS23	0.001727056815567513	Co-expression	Mullighan-Downing-2009
RPS18	RPS6	0.0026419678689840395	Co-expression	Mullighan-Downing-2009
RPS23	EEF1A1	0.0012756067771505153	Co-expression	Mullighan-Downing-2009
RPS23	EEF1D	0.0022038892563735015	Co-expression	Mullighan-Downing-2009
RPS23	NOL12	0.0016282631410034648	Co-expression	Mullighan-Downing-2009
RPS23	PPIA	0.0013817301404182004	Co-expression	Mullighan-Downing-2009
RPS23	RPL14	0.002301270569835339	Co-expression	Mullighan-Downing-2009
RPS23	RPL24	0.0010899854739792635	Co-expression	Mullighan-Downing-2009
RPS23	RPL29	0.0011777722192893372	Co-expression	Mullighan-Downing-2009
RPS23	RPL7	0.0016062754174411323	Co-expression	Mullighan-Downing-2009
RPS23	RPLP0	0.0013401559756770097	Co-expression	Mullighan-Downing-2009
RPS23	RPS10	0.0025814711980865638	Co-expression	Mullighan-Downing-2009
RPS23	RPS17	0.0014961514384227103	Co-expression	Mullighan-Downing-2009
RPS23	RPS25	9.764865068466349E-4	Co-expression	Mullighan-Downing-2009
RPS23	RPS6	0.0023282359264989623	Co-expression	Mullighan-Downing-2009
RPS25	EEF1D	0.0020890562434722764	Co-expression	Mullighan-Downing-2009
RPS25	EEF2	0.0011725915928433178	Co-expression	Mullighan-Downing-2009
RPS25	RPL24	9.962972431409645E-4	Co-expression	Mullighan-Downing-2009
RPS25	RPL29	0.0011208894206494015	Co-expression	Mullighan-Downing-2009
RPS25	RPL7	0.0013282643964145269	Co-expression	Mullighan-Downing-2009
RPS3	EEF1A1	0.0014499826249374126	Co-expression	Mullighan-Downing-2009
RPS3	EEF1D	0.002673117323037154	Co-expression	Mullighan-Downing-2009
RPS3	RPL11	0.0023072959278455326	Co-expression	Mullighan-Downing-2009
RPS3	RPL12	0.0016740492386412935	Co-expression	Mullighan-Downing-2009
RPS3	RPL14	0.0028763899178694623	Co-expression	Mullighan-Downing-2009
RPS3	RPL24	0.0013869164055682398	Co-expression	Mullighan-Downing-2009
RPS3	RPL29	0.0015819661588807547	Co-expression	Mullighan-Downing-2009
RPS3	RPL3	0.0020170467710172962	Co-expression	Mullighan-Downing-2009
RPS3	RPL32	0.0018480759342951283	Co-expression	Mullighan-Downing-2009
RPS3	RPL7	0.0020051732714089733	Co-expression	Mullighan-Downing-2009
RPS3	RPLP0	0.001764668761447247	Co-expression	Mullighan-Downing-2009
RPS3	RPLP1	0.0017717704854026365	Co-expression	Mullighan-Downing-2009
RPS3	RPS10	0.0028805183442446583	Co-expression	Mullighan-Downing-2009
RPS3	RPS16	0.002169492087811209	Co-expression	Mullighan-Downing-2009
RPS3	RPS17	0.001936215143358086	Co-expression	Mullighan-Downing-2009
RPS3	RPS18	0.0020792794467270966	Co-expression	Mullighan-Downing-2009
RPS3	RPS23	0.0018476527629838952	Co-expression	Mullighan-Downing-2009
RPS3	RPS25	0.0012474023376542551	Co-expression	Mullighan-Downing-2009
RPS3	RPS4X	0.0020717985870537746	Co-expression	Mullighan-Downing-2009
RPS3	RPS6	0.0031518393562125894	Co-expression	Mullighan-Downing-2009
RPS4X	EEF1A1	0.0012349852848790293	Co-expression	Mullighan-Downing-2009
RPS4X	GAPDH	0.002357523713193015	Co-expression	Mullighan-Downing-2009
RPS4X	RPL12	0.0017137034694152135	Co-expression	Mullighan-Downing-2009
RPS4X	RPL14	0.0027907525033267207	Co-expression	Mullighan-Downing-2009
RPS4X	RPL24	0.0011093159358962505	Co-expression	Mullighan-Downing-2009
RPS4X	RPL29	0.0014132911303615533	Co-expression	Mullighan-Downing-2009
RPS4X	RPL3	0.0017488143368006386	Co-expression	Mullighan-Downing-2009
RPS4X	RPL7	0.0019481806522955007	Co-expression	Mullighan-Downing-2009
RPS4X	RPLP0	0.0016939712274609748	Co-expression	Mullighan-Downing-2009
RPS4X	RPLP1	0.0016224044380232022	Co-expression	Mullighan-Downing-2009
RPS4X	RPS10	0.002807667541348564	Co-expression	Mullighan-Downing-2009
RPS4X	RPS17	0.0016271774667214736	Co-expression	Mullighan-Downing-2009
RPS4X	RPS18	0.001983046101801188	Co-expression	Mullighan-Downing-2009
RPS4X	RPS23	0.0016419802283166888	Co-expression	Mullighan-Downing-2009
RPS4X	RPS6	0.0030849095505506956	Co-expression	Mullighan-Downing-2009
RPS6	RPL14	0.004249370669216265	Co-expression	Mullighan-Downing-2009
RPS6	RPL24	0.0019712945056035882	Co-expression	Mullighan-Downing-2009
RPS6	RPL29	0.002525829361847272	Co-expression	Mullighan-Downing-2009
RPS6	RPL7	0.0030162398019339853	Co-expression	Mullighan-Downing-2009
RPS6	RPLP0	0.0024227261063534725	Co-expression	Mullighan-Downing-2009
RPS6	RPS25	0.002032107838958581	Co-expression	Mullighan-Downing-2009
SLC27A2	ADK	0.0014024869259425916	Co-expression	Mullighan-Downing-2009
SND1	ACAT1	0.0011836671710811581	Co-expression	Mullighan-Downing-2009
SORD	AKR1A1	0.0026408866698639693	Co-expression	Mullighan-Downing-2009
ACAT1	SORD	0.003457558105737414	Co-expression	Naesens-Sarwal-2011
ACSL1	IMMT	0.001985687801225243	Co-expression	Naesens-Sarwal-2011
ACSL1	SLC27A2	0.0019258833399149757	Co-expression	Naesens-Sarwal-2011
ALDH9A1	MDH2	0.0043164179990194266	Co-expression	Naesens-Sarwal-2011
ALDH9A1	SLC27A2	0.0018658132276379161	Co-expression	Naesens-Sarwal-2011
ALDOA	IMMT	0.0029806950054854934	Co-expression	Naesens-Sarwal-2011
ATOX1	DBI	0.0014138258517198345	Co-expression	Naesens-Sarwal-2011
ATOX1	EEF1D	0.0026165651957891457	Co-expression	Naesens-Sarwal-2011
ATOX1	MTHFD1	0.002958417286381306	Co-expression	Naesens-Sarwal-2011
BHMT	C11orf54	0.002989452076792004	Co-expression	Naesens-Sarwal-2011
BHMT	SLC27A2	0.0016005847173128618	Co-expression	Naesens-Sarwal-2011
FABP1	ALDOB	0.00464105549879296	Co-expression	Naesens-Sarwal-2011
FABP1	DBI	0.0021660964408907885	Co-expression	Naesens-Sarwal-2011
GLUD1	SORD	0.002750432874527382	Co-expression	Naesens-Sarwal-2011
GPI	AHSA1	0.0024494833229339904	Co-expression	Naesens-Sarwal-2011
GPI	ALDOA	0.003841499377675097	Co-expression	Naesens-Sarwal-2011
GPI	HADHA	0.0033431821556825303	Co-expression	Naesens-Sarwal-2011
GPI	IMMT	0.0015081467978019826	Co-expression	Naesens-Sarwal-2011
HSPE1	ACSL1	0.0021103070167277855	Co-expression	Naesens-Sarwal-2011
HSPE1	AKR1C3	0.0016848389316884078	Co-expression	Naesens-Sarwal-2011
HSPE1	ATOX1	0.001246908721013526	Co-expression	Naesens-Sarwal-2011
HSPE1	DBI	0.001606237878731664	Co-expression	Naesens-Sarwal-2011
IMMT	HADHA	0.0029509926649944457	Co-expression	Naesens-Sarwal-2011
IMMT	MDH2	0.0026321747694989773	Co-expression	Naesens-Sarwal-2011
PRDX1	DBI	0.0013864181097204382	Co-expression	Naesens-Sarwal-2011
PRDX1	EEF1A1	0.001949462896151347	Co-expression	Naesens-Sarwal-2011
PRDX1	GSTP1	0.0017361969847946022	Co-expression	Naesens-Sarwal-2011
PRDX1	RPN1	0.002217941577459782	Co-expression	Naesens-Sarwal-2011
RPL10A	EEF2	0.004886530597792171	Co-expression	Naesens-Sarwal-2011
RPL10A	RPL12	0.00383994787625402	Co-expression	Naesens-Sarwal-2011
RPL10A	RPL32	0.004774008422089421	Co-expression	Naesens-Sarwal-2011
RPL10A	RPL7	0.003916303878082531	Co-expression	Naesens-Sarwal-2011
RPL10A	RPS10	0.004769122621209778	Co-expression	Naesens-Sarwal-2011
RPL10A	RPS16	0.00513525790862726	Co-expression	Naesens-Sarwal-2011
RPL10A	RPS18	0.0032053783527602763	Co-expression	Naesens-Sarwal-2011
RPL10A	RPS4X	0.004456344288539354	Co-expression	Naesens-Sarwal-2011
RPL11	EEF1A1	0.003270991307040565	Co-expression	Naesens-Sarwal-2011
RPL11	RPL29	0.0022858371118781233	Co-expression	Naesens-Sarwal-2011
RPL11	RPL3	0.0018855656185375108	Co-expression	Naesens-Sarwal-2011
RPL11	RPL7	0.0027503498798591396	Co-expression	Naesens-Sarwal-2011
RPL11	RPLP0	0.0023628863232717074	Co-expression	Naesens-Sarwal-2011
RPL11	RPS18	0.0023307553683083225	Co-expression	Naesens-Sarwal-2011
RPL11	RPS23	0.0034298084075639478	Co-expression	Naesens-Sarwal-2011
RPL11	RPS6	0.0035144722663880724	Co-expression	Naesens-Sarwal-2011
RPL12	PPIA	0.004820302213103113	Co-expression	Naesens-Sarwal-2011
RPL14	ATOX1	0.0026697475442669515	Co-expression	Naesens-Sarwal-2011
RPL29	RPL7	0.004253737976539812	Co-expression	Naesens-Sarwal-2011
RPL3	EEF1A1	0.003024484443723041	Co-expression	Naesens-Sarwal-2011
RPL3	GAPDH	0.0033382564447984858	Co-expression	Naesens-Sarwal-2011
RPL3	RPL29	0.0030975966238870525	Co-expression	Naesens-Sarwal-2011
RPL3	RPL7	0.0035518169191990747	Co-expression	Naesens-Sarwal-2011
RPL3	RPLP0	0.00295429408405166	Co-expression	Naesens-Sarwal-2011
RPL3	RPLP1	0.0038551091426985095	Co-expression	Naesens-Sarwal-2011
RPL3	RPS17	0.002378495443458761	Co-expression	Naesens-Sarwal-2011
RPL3	RPS18	0.0029374742848106553	Co-expression	Naesens-Sarwal-2011
RPL3	RPS23	0.0036421135309170237	Co-expression	Naesens-Sarwal-2011
RPL3	RPS6	0.003784634424245773	Co-expression	Naesens-Sarwal-2011
RPL32	RPL12	0.0042551339196482815	Co-expression	Naesens-Sarwal-2011
RPL32	RPL7	0.004963027191681638	Co-expression	Naesens-Sarwal-2011
RPL32	RPS10	0.007152243316712635	Co-expression	Naesens-Sarwal-2011
RPL32	RPS16	0.005892765665449555	Co-expression	Naesens-Sarwal-2011
RPL32	RPS17	0.0030393996740608557	Co-expression	Naesens-Sarwal-2011
RPL32	RPS18	0.0040743193770970704	Co-expression	Naesens-Sarwal-2011
RPL32	RPS4X	0.0057544049365568	Co-expression	Naesens-Sarwal-2011
RPL34	RPL10A	0.004755509681526924	Co-expression	Naesens-Sarwal-2011
RPL34	RPL12	0.004496981289952024	Co-expression	Naesens-Sarwal-2011
RPL34	RPL32	0.005973341696720661	Co-expression	Naesens-Sarwal-2011
RPL34	RPL7	0.005554990971386536	Co-expression	Naesens-Sarwal-2011
RPL34	RPS16	0.006092946084113424	Co-expression	Naesens-Sarwal-2011
RPL34	RPS17	0.003300613147238645	Co-expression	Naesens-Sarwal-2011
RPL34	RPS18	0.00404794793464376	Co-expression	Naesens-Sarwal-2011
RPL34	RPS4X	0.0055574073407438866	Co-expression	Naesens-Sarwal-2011
RPL6	EEF1A1	0.004102841878083022	Co-expression	Naesens-Sarwal-2011
RPL6	HSPE1	0.0018659518922270696	Co-expression	Naesens-Sarwal-2011
RPL6	RPL14	0.004722522248798646	Co-expression	Naesens-Sarwal-2011
RPL6	RPL29	0.0032628623647805877	Co-expression	Naesens-Sarwal-2011
RPL6	RPL3	0.002560258982421432	Co-expression	Naesens-Sarwal-2011
RPL6	RPL32	0.0042423504731250745	Co-expression	Naesens-Sarwal-2011
RPL6	RPL7	0.0037269606129431694	Co-expression	Naesens-Sarwal-2011
RPL6	RPS10	0.005098722113689538	Co-expression	Naesens-Sarwal-2011
RPL6	RPS16	0.004392104601228672	Co-expression	Naesens-Sarwal-2011
RPL6	RPS18	0.0035957662242156133	Co-expression	Naesens-Sarwal-2011
RPL6	RPS3	0.002820416654573712	Co-expression	Naesens-Sarwal-2011
RPL6	RPS4X	0.004780216695387615	Co-expression	Naesens-Sarwal-2011
RPL6	RPS6	0.004739259960416961	Co-expression	Naesens-Sarwal-2011
RPL9	EEF1A1	0.005374812267769072	Co-expression	Naesens-Sarwal-2011
RPL9	RPL11	0.0022337577307946646	Co-expression	Naesens-Sarwal-2011
RPL9	RPS23	0.005045444071905726	Co-expression	Naesens-Sarwal-2011
RPL9	RPS6	0.004117872529967655	Co-expression	Naesens-Sarwal-2011
RPLP0	RPL29	0.003570788003734109	Co-expression	Naesens-Sarwal-2011
RPLP0	RPL7	0.004173878964779586	Co-expression	Naesens-Sarwal-2011
RPLP1	RPL29	0.004925885490313469	Co-expression	Naesens-Sarwal-2011
RPLP1	RPLP0	0.004288902772121815	Co-expression	Naesens-Sarwal-2011
RPLP1	RPS17	0.0038268546736739298	Co-expression	Naesens-Sarwal-2011
RPLP1	RPS18	0.004597606202638373	Co-expression	Naesens-Sarwal-2011
RPS10	ATOX1	0.0025828949845196707	Co-expression	Naesens-Sarwal-2011
RPS16	RPL12	0.004607323381664386	Co-expression	Naesens-Sarwal-2011
RPS16	RPL29	0.004980207088007803	Co-expression	Naesens-Sarwal-2011
RPS16	RPL3	0.0037139816981029547	Co-expression	Naesens-Sarwal-2011
RPS16	RPLP0	0.004229454552953101	Co-expression	Naesens-Sarwal-2011
RPS16	RPS17	0.0039214155333052595	Co-expression	Naesens-Sarwal-2011
RPS16	RPS18	0.005206943532895334	Co-expression	Naesens-Sarwal-2011
RPS17	PPIA	0.003746302452348631	Co-expression	Naesens-Sarwal-2011
RPS17	RPL29	0.0030025101313568545	Co-expression	Naesens-Sarwal-2011
RPS17	RPL7	0.003634992316268164	Co-expression	Naesens-Sarwal-2011
RPS17	RPLP0	0.002720322363536782	Co-expression	Naesens-Sarwal-2011
RPS17	RPS6	0.0030845503609144105	Co-expression	Naesens-Sarwal-2011
RPS18	EEF1A1	0.00368301629667718	Co-expression	Naesens-Sarwal-2011
RPS18	RPL29	0.004004156228792326	Co-expression	Naesens-Sarwal-2011
RPS18	RPL7	0.004521958149865197	Co-expression	Naesens-Sarwal-2011
RPS18	RPLP0	0.003381377163700934	Co-expression	Naesens-Sarwal-2011
RPS18	RPS17	0.002878545802744705	Co-expression	Naesens-Sarwal-2011
RPS18	RPS23	0.005191457544142313	Co-expression	Naesens-Sarwal-2011
RPS18	RPS6	0.005073908068453408	Co-expression	Naesens-Sarwal-2011
RPS23	RPL29	0.004430240424524639	Co-expression	Naesens-Sarwal-2011
RPS23	RPLP0	0.004426825398011717	Co-expression	Naesens-Sarwal-2011
RPS23	RPS17	0.0034090230051584025	Co-expression	Naesens-Sarwal-2011
RPS25	EEF1A1	0.004096790070142991	Co-expression	Naesens-Sarwal-2011
RPS25	RPL24	0.0063845335650154125	Co-expression	Naesens-Sarwal-2011
RPS3	EEF1A1	0.0030078254183065825	Co-expression	Naesens-Sarwal-2011
RPS3	GSTP1	0.0025742628587383013	Co-expression	Naesens-Sarwal-2011
RPS3	RPL11	0.0019787919873966923	Co-expression	Naesens-Sarwal-2011
RPS3	RPL29	0.003154562712895709	Co-expression	Naesens-Sarwal-2011
RPS3	RPL3	0.0024930448659759544	Co-expression	Naesens-Sarwal-2011
RPS3	RPL7	0.003382574917355732	Co-expression	Naesens-Sarwal-2011
RPS3	RPLP0	0.0029679281125436566	Co-expression	Naesens-Sarwal-2011
RPS3	RPS16	0.0036463562364984835	Co-expression	Naesens-Sarwal-2011
RPS3	RPS17	0.002079070862203975	Co-expression	Naesens-Sarwal-2011
RPS3	RPS18	0.0028891827259630437	Co-expression	Naesens-Sarwal-2011
RPS3	RPS4X	0.0038877954363026736	Co-expression	Naesens-Sarwal-2011
RPS3	RPS6	0.0038542433677166807	Co-expression	Naesens-Sarwal-2011
RPS4X	EEF1A1	0.005162363150934209	Co-expression	Naesens-Sarwal-2011
RPS4X	RPL12	0.003801360117510492	Co-expression	Naesens-Sarwal-2011
RPS4X	RPL29	0.004528581396504602	Co-expression	Naesens-Sarwal-2011
RPS4X	RPL3	0.003990227637256485	Co-expression	Naesens-Sarwal-2011
RPS4X	RPL7	0.006096182876174875	Co-expression	Naesens-Sarwal-2011
RPS4X	RPLP0	0.003985443425478952	Co-expression	Naesens-Sarwal-2011
RPS4X	RPS17	0.0035156541467456655	Co-expression	Naesens-Sarwal-2011
RPS4X	RPS18	0.004967156970091554	Co-expression	Naesens-Sarwal-2011
RPS4X	RPS6	0.006121157014951384	Co-expression	Naesens-Sarwal-2011
RPS6	EEF1A1	0.0069664926322535025	Co-expression	Naesens-Sarwal-2011
RPS6	RPL29	0.004583899837263399	Co-expression	Naesens-Sarwal-2011
RPS6	RPLP0	0.0042627989081071	Co-expression	Naesens-Sarwal-2011
SORD	ALDOB	0.003670765739417278	Co-expression	Naesens-Sarwal-2011
SORD	C11orf54	0.002923440249229097	Co-expression	Naesens-Sarwal-2011
ACSL1	H2BC4	0.0011009911449010638	Co-expression	Nair-Abecasis-2009
ACSL1	SLC27A2	5.464716969217631E-4	Co-expression	Nair-Abecasis-2009
ACSL1	SORD	0.0013817108380906732	Co-expression	Nair-Abecasis-2009
ALDH9A1	ACSL1	0.0010358082409378095	Co-expression	Nair-Abecasis-2009
ALDH9A1	SLC27A2	0.0010948165145702354	Co-expression	Nair-Abecasis-2009
ALDOA	ATP1A1	0.0023991383696268225	Co-expression	Nair-Abecasis-2009
ALDOA	SND1	0.002790920785775662	Co-expression	Nair-Abecasis-2009
ATOX1	DBI	4.2690658195191104E-4	Co-expression	Nair-Abecasis-2009
ATOX1	LACTB	0.0010058783177143344	Co-expression	Nair-Abecasis-2009
ATOX1	PPIA	8.576310567714465E-4	Co-expression	Nair-Abecasis-2009
DBI	PPIA	0.0022599137311824736	Co-expression	Nair-Abecasis-2009
EEF2	GLUD1	0.002544201325334305	Co-expression	Nair-Abecasis-2009
GAPDH	GSTP1	6.681989630268987E-4	Co-expression	Nair-Abecasis-2009
GPI	ALDOA	0.0019763238593466428	Co-expression	Nair-Abecasis-2009
GPI	ATP1A1	0.0017687082491364863	Co-expression	Nair-Abecasis-2009
GPI	GAPDH	0.0020523591034788237	Co-expression	Nair-Abecasis-2009
GPI	GSTP1	4.3894453479829216E-4	Co-expression	Nair-Abecasis-2009
GPI	IMMT	0.001827597467457998	Co-expression	Nair-Abecasis-2009
GPI	SND1	0.0021011586872943036	Co-expression	Nair-Abecasis-2009
GSTA3	ACAT1	0.0011988815252171722	Co-expression	Nair-Abecasis-2009
GSTP1	ATOX1	1.8072903837193236E-4	Co-expression	Nair-Abecasis-2009
H1-0	ABHD14B	0.0010306075121472825	Co-expression	Nair-Abecasis-2009
HSPE1	AHSA1	6.290625605034573E-4	Co-expression	Nair-Abecasis-2009
HSPE1	IMMT	8.885606445225645E-4	Co-expression	Nair-Abecasis-2009
HSPE1	RAB1A	0.0010901995447634692	Co-expression	Nair-Abecasis-2009
IMMT	MDH2	0.0034231641356244876	Co-expression	Nair-Abecasis-2009
PRDX1	GSTP1	4.703494042017649E-4	Co-expression	Nair-Abecasis-2009
PRDX1	PPIA	0.002466850532140278	Co-expression	Nair-Abecasis-2009
PRDX1	PRDX6	0.0018692858605792943	Co-expression	Nair-Abecasis-2009
RPL10A	RPL11	0.002981578288435758	Co-expression	Nair-Abecasis-2009
RPL10A	RPL14	0.0035793523373103347	Co-expression	Nair-Abecasis-2009
RPL10A	RPL24	0.003142996922121067	Co-expression	Nair-Abecasis-2009
RPL10A	RPL29	0.0023388110310425137	Co-expression	Nair-Abecasis-2009
RPL10A	RPS10	0.003133714244997364	Co-expression	Nair-Abecasis-2009
RPL10A	RPS18	0.002609170608668403	Co-expression	Nair-Abecasis-2009
RPL10A	RPS3	0.002930428392749211	Co-expression	Nair-Abecasis-2009
RPL10A	RPS4X	0.0017824876283801666	Co-expression	Nair-Abecasis-2009
RPL10A	RPS6	0.003361503426052972	Co-expression	Nair-Abecasis-2009
RPL11	RPL24	0.0029567498004186557	Co-expression	Nair-Abecasis-2009
RPL11	RPL29	0.002638513014542905	Co-expression	Nair-Abecasis-2009
RPL11	RPS10	0.002887042067215127	Co-expression	Nair-Abecasis-2009
RPL11	RPS18	0.0035801377144020906	Co-expression	Nair-Abecasis-2009
RPL11	RPS25	0.002757952406134531	Co-expression	Nair-Abecasis-2009
RPL11	RPS4X	0.0016494316796248588	Co-expression	Nair-Abecasis-2009
RPL11	RPS6	0.0038320318375526644	Co-expression	Nair-Abecasis-2009
RPL12	EEF1D	0.002182964961828561	Co-expression	Nair-Abecasis-2009
RPL12	GSTA3	5.965176637554261E-4	Co-expression	Nair-Abecasis-2009
RPL12	RPL14	0.002720483929720973	Co-expression	Nair-Abecasis-2009
RPL12	RPL24	0.0023247498956455084	Co-expression	Nair-Abecasis-2009
RPL12	RPL29	0.001921424206316641	Co-expression	Nair-Abecasis-2009
RPL12	RPS10	0.0020322491823668042	Co-expression	Nair-Abecasis-2009
RPL12	RPS17	0.0014878916871144728	Co-expression	Nair-Abecasis-2009
RPL14	EEF1D	0.004416373974109307	Co-expression	Nair-Abecasis-2009
RPL14	RPL29	0.0030972898666872637	Co-expression	Nair-Abecasis-2009
RPL29	HADHA	0.0031305577031694935	Co-expression	Nair-Abecasis-2009
RPL3	EEF2	0.0012758770922798555	Co-expression	Nair-Abecasis-2009
RPL3	GSTA3	3.8807569814894256E-4	Co-expression	Nair-Abecasis-2009
RPL3	H1-0	0.0010101703707866294	Co-expression	Nair-Abecasis-2009
RPL3	RPL12	9.502904595189494E-4	Co-expression	Nair-Abecasis-2009
RPL3	RPL29	9.187932980020005E-4	Co-expression	Nair-Abecasis-2009
RPL3	RPS17	0.0011021833953364331	Co-expression	Nair-Abecasis-2009
RPL32	RPL12	0.0022097844135074117	Co-expression	Nair-Abecasis-2009
RPL32	RPL14	0.0036465892484808323	Co-expression	Nair-Abecasis-2009
RPL32	RPL24	0.003045035254103515	Co-expression	Nair-Abecasis-2009
RPL32	RPL29	0.00264472983555418	Co-expression	Nair-Abecasis-2009
RPL32	RPS10	0.0032971012921531487	Co-expression	Nair-Abecasis-2009
RPL32	RPS18	0.00274446860412915	Co-expression	Nair-Abecasis-2009
RPL32	RPS4X	0.001724197808691202	Co-expression	Nair-Abecasis-2009
RPL34	EEF1A1	0.0031139316653715655	Co-expression	Nair-Abecasis-2009
RPL34	EEF2	0.00240656999126474	Co-expression	Nair-Abecasis-2009
RPL34	RPL10A	0.0025714623243067915	Co-expression	Nair-Abecasis-2009
RPL34	RPL11	0.002591872429685434	Co-expression	Nair-Abecasis-2009
RPL34	RPL24	0.0022977447079826244	Co-expression	Nair-Abecasis-2009
RPL34	RPL6	0.0027422540783560707	Co-expression	Nair-Abecasis-2009
RPL34	RPL7	0.003146674058149616	Co-expression	Nair-Abecasis-2009
RPL34	RPL9	0.0023096201721523727	Co-expression	Nair-Abecasis-2009
RPL34	RPS10	0.0023278111447296124	Co-expression	Nair-Abecasis-2009
RPL34	RPS18	0.002367743411396127	Co-expression	Nair-Abecasis-2009
RPL34	RPS25	0.002193415641870136	Co-expression	Nair-Abecasis-2009
RPL34	RPS6	0.0026046838480306	Co-expression	Nair-Abecasis-2009
RPL6	EEF1A1	0.004062855110472779	Co-expression	Nair-Abecasis-2009
RPL6	EEF2	0.003834183077305074	Co-expression	Nair-Abecasis-2009
RPL6	RPL10A	0.0031778692168361296	Co-expression	Nair-Abecasis-2009
RPL6	RPL11	0.003823346619260109	Co-expression	Nair-Abecasis-2009
RPL6	RPS25	0.002781804204146819	Co-expression	Nair-Abecasis-2009
RPL6	RPS4X	0.0017510257470011769	Co-expression	Nair-Abecasis-2009
RPL6	RPS6	0.004916557584459223	Co-expression	Nair-Abecasis-2009
RPL9	EEF1A1	0.002894327718797707	Co-expression	Nair-Abecasis-2009
RPL9	RPL10A	0.002529783751430081	Co-expression	Nair-Abecasis-2009
RPL9	RPL11	0.0025367258156897164	Co-expression	Nair-Abecasis-2009
RPL9	RPL24	0.002327862064516358	Co-expression	Nair-Abecasis-2009
RPL9	RPL6	0.0029215586508484965	Co-expression	Nair-Abecasis-2009
RPL9	RPL7	0.003047560633050916	Co-expression	Nair-Abecasis-2009
RPL9	RPS10	0.0021273309727311367	Co-expression	Nair-Abecasis-2009
RPL9	RPS18	0.0022822149004507746	Co-expression	Nair-Abecasis-2009
RPL9	RPS25	0.0023423521384979	Co-expression	Nair-Abecasis-2009
RPL9	RPS4X	0.0013110864274881384	Co-expression	Nair-Abecasis-2009
RPL9	RPS6	0.003239522894627571	Co-expression	Nair-Abecasis-2009
RPLP0	DBI	0.0013363005722710436	Co-expression	Nair-Abecasis-2009
RPLP0	PRDX1	0.001470011082761206	Co-expression	Nair-Abecasis-2009
RPN1	ACTB	0.0011842477846944553	Co-expression	Nair-Abecasis-2009
RPS10	GSTA3	7.174389423789331E-4	Co-expression	Nair-Abecasis-2009
RPS10	RPL14	0.004277222805642976	Co-expression	Nair-Abecasis-2009
RPS10	RPL24	0.0033532682416851757	Co-expression	Nair-Abecasis-2009
RPS10	RPL29	0.003126523158733025	Co-expression	Nair-Abecasis-2009
RPS15	RPL3	0.0014602689151809183	Co-expression	Nair-Abecasis-2009
RPS16	RPL29	0.0028806322359645697	Co-expression	Nair-Abecasis-2009
RPS16	RPLP0	0.0027141788477460065	Co-expression	Nair-Abecasis-2009
RPS17	GSTA3	5.676395372222141E-4	Co-expression	Nair-Abecasis-2009
RPS17	RPL24	0.002138608735594563	Co-expression	Nair-Abecasis-2009
RPS17	RPL29	0.0015532306238528256	Co-expression	Nair-Abecasis-2009
RPS18	RPL24	0.0033696770217263227	Co-expression	Nair-Abecasis-2009
RPS18	RPL29	0.0032080297339510096	Co-expression	Nair-Abecasis-2009
RPS18	RPS10	0.004404913142488771	Co-expression	Nair-Abecasis-2009
RPS25	RPL7	0.003508777270405908	Co-expression	Nair-Abecasis-2009
RPS3	RPL11	0.0031072495344995066	Co-expression	Nair-Abecasis-2009
RPS3	RPL29	0.002877138168693129	Co-expression	Nair-Abecasis-2009
RPS3	RPL3	0.0010692815751308336	Co-expression	Nair-Abecasis-2009
RPS3	RPS16	0.0034554572219033038	Co-expression	Nair-Abecasis-2009
RPS3	RPS17	0.0017886620162358199	Co-expression	Nair-Abecasis-2009
RPS3	RPS25	0.0022377633814730097	Co-expression	Nair-Abecasis-2009
RPS4X	EEF1A1	0.002060956545758038	Co-expression	Nair-Abecasis-2009
RPS4X	EEF1D	0.001683465858897608	Co-expression	Nair-Abecasis-2009
RPS4X	RPL14	0.0019698568039547906	Co-expression	Nair-Abecasis-2009
RPS4X	RPL7	0.0021196670598755897	Co-expression	Nair-Abecasis-2009
RPS4X	RPS10	0.0014891279467941008	Co-expression	Nair-Abecasis-2009
RPS4X	RPS23	0.0024813015676186487	Co-expression	Nair-Abecasis-2009
RPS4X	RPS6	0.0017124234566694193	Co-expression	Nair-Abecasis-2009
RPS6	GLUD1	0.0023243551460606434	Co-expression	Nair-Abecasis-2009
SLC27A2	AKR1A1	0.0011408642476248836	Co-expression	Nair-Abecasis-2009
SLC27A2	H2BC4	0.0012699317222269694	Co-expression	Nair-Abecasis-2009
SLC27A2	SORD	0.00137423605587161	Co-expression	Nair-Abecasis-2009
ACSL1	SHMT1	0.01334693431952197	Co-expression	Newman-Radeke-2012
ATOX1	MTHFD1	0.0029693721827445518	Co-expression	Newman-Radeke-2012
ATOX1	SORD	0.004692592443047228	Co-expression	Newman-Radeke-2012
BHMT	ACSM1	0.008791383498641725	Co-expression	Newman-Radeke-2012
CPS1	ALDOB	0.001516432753456357	Co-expression	Newman-Radeke-2012
EEF1A1	RPL4	0.017298689818336495	Co-expression	Newman-Radeke-2012
FABP1	ACSM1	0.007142327537523824	Co-expression	Newman-Radeke-2012
GPI	GAPDH	0.003979873791834924	Co-expression	Newman-Radeke-2012
GSTA3	GNMT	0.011122553047229249	Co-expression	Newman-Radeke-2012
GSTP1	ACAT1	0.011558618538072567	Co-expression	Newman-Radeke-2012
GSTP1	DBI	0.009756492716109429	Co-expression	Newman-Radeke-2012
GSTP1	GLUD1	0.007386763538920047	Co-expression	Newman-Radeke-2012
GSTP1	SORD	0.012073458273772916	Co-expression	Newman-Radeke-2012
HADHA	SULT1A1	0.013525406393171884	Co-expression	Newman-Radeke-2012
HMGCS2	HADHA	0.024988254728652723	Co-expression	Newman-Radeke-2012
HSPE1	AHSA1	0.003656382105296928	Co-expression	Newman-Radeke-2012
MDH2	ADK	0.014137279348357278	Co-expression	Newman-Radeke-2012
MTHFD1	AKR1A1	0.012239182719238371	Co-expression	Newman-Radeke-2012
MTHFD1	SHMT1	0.010337629620690425	Co-expression	Newman-Radeke-2012
PRDX1	CUTC	0.011376990901839669	Co-expression	Newman-Radeke-2012
PRDX1	EEF1G	0.015719865911018174	Co-expression	Newman-Radeke-2012
PRDX1	SEC14L2	0.006497100774150028	Co-expression	Newman-Radeke-2012
RPL10A	RPL12	0.008945321106203111	Co-expression	Newman-Radeke-2012
RPL10A	RPL14	0.008920623648906301	Co-expression	Newman-Radeke-2012
RPL10A	RPL32	0.007830378096252144	Co-expression	Newman-Radeke-2012
RPL10A	RPLP1	0.008922014683185877	Co-expression	Newman-Radeke-2012
RPL10A	RPS10	0.009606326342375262	Co-expression	Newman-Radeke-2012
RPL10A	RPS17	0.006017700738174009	Co-expression	Newman-Radeke-2012
RPL10A	RPS18	0.007364136135956741	Co-expression	Newman-Radeke-2012
RPL10A	RPS20	0.005610390327865219	Co-expression	Newman-Radeke-2012
RPL10A	RPS25	0.012085569774326678	Co-expression	Newman-Radeke-2012
RPL10A	RPS3	0.009835981614725844	Co-expression	Newman-Radeke-2012
RPL10A	RPS8	0.008878837850193982	Co-expression	Newman-Radeke-2012
RPL11	EEF1A1	0.016988877185450522	Co-expression	Newman-Radeke-2012
RPL11	RPLP1	0.012776809549693135	Co-expression	Newman-Radeke-2012
RPL11	RPS17	0.006035864689587481	Co-expression	Newman-Radeke-2012
RPL11	RPS18	0.010211855838106406	Co-expression	Newman-Radeke-2012
RPL11	RPS23	0.01368163247648354	Co-expression	Newman-Radeke-2012
RPL11	RPS4X	0.017187705343282764	Co-expression	Newman-Radeke-2012
RPL12	ATOX1	0.003847721575974635	Co-expression	Newman-Radeke-2012
RPL12	RPL29	0.013304542087933498	Co-expression	Newman-Radeke-2012
RPL12	RPS23	0.009962981460730854	Co-expression	Newman-Radeke-2012
RPL14	RPL24	0.014460135237206293	Co-expression	Newman-Radeke-2012
RPL14	RPS20	0.008669289885970986	Co-expression	Newman-Radeke-2012
RPL14	RPS8	0.01192189888610887	Co-expression	Newman-Radeke-2012
RPL24	RPS20	0.007290395481936811	Co-expression	Newman-Radeke-2012
RPL29	ATOX1	0.00378521147812363	Co-expression	Newman-Radeke-2012
RPL32	RPL14	0.014917840945395154	Co-expression	Newman-Radeke-2012
RPL32	RPL24	0.011930440417282886	Co-expression	Newman-Radeke-2012
RPL32	RPS17	0.0067263733141086956	Co-expression	Newman-Radeke-2012
RPL32	RPS20	0.0076257442839646325	Co-expression	Newman-Radeke-2012
RPL32	RPS25	0.016402671056326975	Co-expression	Newman-Radeke-2012
RPL32	RPS8	0.010859644268972285	Co-expression	Newman-Radeke-2012
RPL34	RPL10A	0.008742325124599616	Co-expression	Newman-Radeke-2012
RPL34	RPL24	0.012405811205008863	Co-expression	Newman-Radeke-2012
RPL34	RPL32	0.012467893038510985	Co-expression	Newman-Radeke-2012
RPL34	RPL9	0.018228569838895422	Co-expression	Newman-Radeke-2012
RPL34	RPLP1	0.013769086828035794	Co-expression	Newman-Radeke-2012
RPL34	RPS17	0.007580305370559843	Co-expression	Newman-Radeke-2012
RPL34	RPS18	0.010344790675719815	Co-expression	Newman-Radeke-2012
RPL34	RPS20	0.009342516823230432	Co-expression	Newman-Radeke-2012
RPL34	RPS25	0.01860211401386935	Co-expression	Newman-Radeke-2012
RPL34	RPS8	0.011022357006443441	Co-expression	Newman-Radeke-2012
RPL6	GLUD1	0.01503162464597733	Co-expression	Newman-Radeke-2012
RPL6	RPL11	0.012193389448429345	Co-expression	Newman-Radeke-2012
RPL6	RPS4X	0.011462356062438823	Co-expression	Newman-Radeke-2012
RPL7	EEF1A1	0.01801544860587551	Co-expression	Newman-Radeke-2012
RPL9	RPL10A	0.008255011766479066	Co-expression	Newman-Radeke-2012
RPL9	RPL11	0.014178042987629811	Co-expression	Newman-Radeke-2012
RPL9	RPL24	0.013329063356353341	Co-expression	Newman-Radeke-2012
RPL9	RPLP1	0.012780987931599336	Co-expression	Newman-Radeke-2012
RPL9	RPS17	0.0068878071974841125	Co-expression	Newman-Radeke-2012
RPL9	RPS18	0.010603154176881088	Co-expression	Newman-Radeke-2012
RPL9	RPS20	0.006968681851312626	Co-expression	Newman-Radeke-2012
RPL9	RPS23	0.012182899941357175	Co-expression	Newman-Radeke-2012
RPL9	RPS3	0.017848096887860987	Co-expression	Newman-Radeke-2012
RPL9	RPS4X	0.012789991381177387	Co-expression	Newman-Radeke-2012
RPLP0	RPL4	0.021905239730439226	Co-expression	Newman-Radeke-2012
RPLP0	RPL7	0.018109580977783223	Co-expression	Newman-Radeke-2012
RPLP1	GLUD1	0.010161246078110177	Co-expression	Newman-Radeke-2012
RPLP1	RPS17	0.00850507129450268	Co-expression	Newman-Radeke-2012
RPLP1	RPS18	0.010990116421608761	Co-expression	Newman-Radeke-2012
RPLP1	RPS20	0.008298453872611562	Co-expression	Newman-Radeke-2012
RPLP1	RPS25	0.015660651930921664	Co-expression	Newman-Radeke-2012
RPLP1	RPS8	0.0117491282053316	Co-expression	Newman-Radeke-2012
RPS10	RPS20	0.008133649304653568	Co-expression	Newman-Radeke-2012
RPS10	RPS8	0.012090970260353266	Co-expression	Newman-Radeke-2012
RPS15	RPL32	0.013177928933621005	Co-expression	Newman-Radeke-2012
RPS16	RPL24	0.012904714755770052	Co-expression	Newman-Radeke-2012
RPS16	RPLP0	0.0195307336570687	Co-expression	Newman-Radeke-2012
RPS17	RPL14	0.007512648841804468	Co-expression	Newman-Radeke-2012
RPS17	RPS10	0.007546222391176503	Co-expression	Newman-Radeke-2012
RPS17	RPS20	0.005230333433336131	Co-expression	Newman-Radeke-2012
RPS17	RPS25	0.00956395984624073	Co-expression	Newman-Radeke-2012
RPS17	RPS8	0.008229117280632374	Co-expression	Newman-Radeke-2012
RPS18	RPS17	0.006491632320129704	Co-expression	Newman-Radeke-2012
RPS18	RPS23	0.01138184236484889	Co-expression	Newman-Radeke-2012
RPS18	RPS25	0.011855919781043573	Co-expression	Newman-Radeke-2012
RPS18	RPS8	0.009889174818367489	Co-expression	Newman-Radeke-2012
RPS23	RPL29	0.012387426852528326	Co-expression	Newman-Radeke-2012
RPS23	RPL7	0.012803416049765473	Co-expression	Newman-Radeke-2012
RPS23	RPS17	0.006224484450690581	Co-expression	Newman-Radeke-2012
RPS23	RPS8	0.00984858868773879	Co-expression	Newman-Radeke-2012
RPS25	RPS20	0.010872757472579367	Co-expression	Newman-Radeke-2012
RPS25	RPS8	0.01570439692355052	Co-expression	Newman-Radeke-2012
RPS3	RPL11	0.013707984261550224	Co-expression	Newman-Radeke-2012
RPS3	RPL29	0.015155220813228048	Co-expression	Newman-Radeke-2012
RPS3	RPS17	0.007550522191634623	Co-expression	Newman-Radeke-2012
RPS3	RPS18	0.011136365727276724	Co-expression	Newman-Radeke-2012
RPS4X	EEF1A1	0.015064158219056854	Co-expression	Newman-Radeke-2012
RPS8	RPS20	0.007315535721018058	Co-expression	Newman-Radeke-2012
SLC27A2	ACAT1	0.007751665220554508	Co-expression	Newman-Radeke-2012
SLC27A2	GNMT	0.006447573222986106	Co-expression	Newman-Radeke-2012
SULT1A1	ABHD14B	0.012744828958931583	Co-expression	Newman-Radeke-2012
SULT1A1	ALDH1L1	0.011577194256749064	Co-expression	Newman-Radeke-2012
ACSL1	AKR1C3	6.638575454401997E-4	Co-expression	Ong-Howell-2009
ALDH9A1	ACSL1	9.697770441695402E-4	Co-expression	Ong-Howell-2009
ALDH9A1	DBI	0.0010679308801530227	Co-expression	Ong-Howell-2009
ATOX1	SULT1A1	0.0023362454041266586	Co-expression	Ong-Howell-2009
DBI	FASN	0.003248737387991449	Co-expression	Ong-Howell-2009
EEF1A1	ACTB	0.004466722351519979	Co-expression	Ong-Howell-2009
EEF1A1	EEF1D	0.00701134705900773	Co-expression	Ong-Howell-2009
FASN	ABHD14B	0.003655531092530443	Co-expression	Ong-Howell-2009
GAPDH	DBI	0.003820097698780221	Co-expression	Ong-Howell-2009
GLUD1	H1-0	0.002570780245437813	Co-expression	Ong-Howell-2009
GLUD1	HSPE1	0.0028489202335154826	Co-expression	Ong-Howell-2009
GLUD1	RPN1	0.007228434777135302	Co-expression	Ong-Howell-2009
GNMT	SEC14L2	0.007080440195946166	Co-expression	Ong-Howell-2009
GPI	ACSL1	7.950713860834871E-4	Co-expression	Ong-Howell-2009
GPI	AKR1C3	4.796869469203163E-4	Co-expression	Ong-Howell-2009
GPI	ALDH9A1	7.26616124680787E-4	Co-expression	Ong-Howell-2009
GSTP1	ABHD14B	0.002539679074833069	Co-expression	Ong-Howell-2009
HMGCS2	ACSM1	0.007992528264469282	Co-expression	Ong-Howell-2009
HMGCS2	SLC27A2	0.007850614162692875	Co-expression	Ong-Howell-2009
HNRNPA1	SECISBP2	0.003946736033038648	Co-expression	Ong-Howell-2009
HSPE1	RPN1	0.0031631542518771433	Co-expression	Ong-Howell-2009
PRDX1	HADHA	0.003798007568744102	Co-expression	Ong-Howell-2009
RPL10A	EEF1A1	0.007756330379414815	Co-expression	Ong-Howell-2009
RPL10A	HSPE1	0.002673577165949858	Co-expression	Ong-Howell-2009
RPL10A	RPL12	0.005951678267168637	Co-expression	Ong-Howell-2009
RPL10A	RPL14	0.007122537495671804	Co-expression	Ong-Howell-2009
RPL10A	RPL24	0.0043632622330873165	Co-expression	Ong-Howell-2009
RPL10A	RPL3	0.004451632074355061	Co-expression	Ong-Howell-2009
RPL10A	RPL32	0.00628164665231313	Co-expression	Ong-Howell-2009
RPL10A	RPL7	0.008172729812187021	Co-expression	Ong-Howell-2009
RPL10A	RPS10	0.008262988734437359	Co-expression	Ong-Howell-2009
RPL10A	RPS16	0.00824653135919293	Co-expression	Ong-Howell-2009
RPL10A	RPS17	0.006842894476466945	Co-expression	Ong-Howell-2009
RPL10A	RPS18	0.0035298015677907805	Co-expression	Ong-Howell-2009
RPL10A	RPS25	0.0030664845717462284	Co-expression	Ong-Howell-2009
RPL10A	RPS3	0.004535696799488785	Co-expression	Ong-Howell-2009
RPL10A	RPS4X	0.004514775849014756	Co-expression	Ong-Howell-2009
RPL10A	RPS6	0.007823532571146001	Co-expression	Ong-Howell-2009
RPL11	DBI	0.0018622981330495348	Co-expression	Ong-Howell-2009
RPL11	RPL29	0.002601750298908566	Co-expression	Ong-Howell-2009
RPL11	RPLP0	0.002107280089321017	Co-expression	Ong-Howell-2009
RPL11	RPLP1	0.0036471641415797324	Co-expression	Ong-Howell-2009
RPL11	RPS10	0.0038192199596723537	Co-expression	Ong-Howell-2009
RPL12	EEF1A1	0.005609931089252729	Co-expression	Ong-Howell-2009
RPL12	EEF1D	0.0045501544830878204	Co-expression	Ong-Howell-2009
RPL12	RPL14	0.0053553724555822245	Co-expression	Ong-Howell-2009
RPL12	RPL24	0.003096790650536093	Co-expression	Ong-Howell-2009
RPL12	RPL7	0.005806851003666438	Co-expression	Ong-Howell-2009
RPL12	RPS10	0.005898794563595665	Co-expression	Ong-Howell-2009
RPL12	RPS17	0.005275551327168944	Co-expression	Ong-Howell-2009
RPL12	RPS18	0.002542217216699323	Co-expression	Ong-Howell-2009
RPL12	RPS23	0.004900455345123934	Co-expression	Ong-Howell-2009
RPL12	RPS25	0.002193654899505003	Co-expression	Ong-Howell-2009
RPL12	RPS6	0.005474052725497359	Co-expression	Ong-Howell-2009
RPL14	RPL24	0.0034814923608143143	Co-expression	Ong-Howell-2009
RPL24	EEF1A1	0.004388883826026096	Co-expression	Ong-Howell-2009
RPL24	HSPE1	0.001669244931272076	Co-expression	Ong-Howell-2009
RPL24	PPIA	0.004914664154731678	Co-expression	Ong-Howell-2009
RPL24	RPL7	0.005070647249266787	Co-expression	Ong-Howell-2009
RPL29	DBI	0.0022825178281936976	Co-expression	Ong-Howell-2009
RPL29	GAPDH	0.006049610338094335	Co-expression	Ong-Howell-2009
RPL29	GSTP1	0.0029858649337728706	Co-expression	Ong-Howell-2009
RPL3	EEF1A1	0.0047676771869679625	Co-expression	Ong-Howell-2009
RPL3	EEF1D	0.004367906327404234	Co-expression	Ong-Howell-2009
RPL3	PPIA	0.00519376748089924	Co-expression	Ong-Howell-2009
RPL3	RPL12	0.00338005772246809	Co-expression	Ong-Howell-2009
RPL3	RPL14	0.003823607412395254	Co-expression	Ong-Howell-2009
RPL3	RPL24	0.0023373219938642724	Co-expression	Ong-Howell-2009
RPL3	RPL7	0.004831178271352984	Co-expression	Ong-Howell-2009
RPL3	RPS10	0.003879236497475169	Co-expression	Ong-Howell-2009
RPL3	RPS17	0.004017258719582498	Co-expression	Ong-Howell-2009
RPL3	RPS18	0.0019419429368809698	Co-expression	Ong-Howell-2009
RPL3	RPS23	0.003987881646078483	Co-expression	Ong-Howell-2009
RPL3	RPS25	0.0019610847956269815	Co-expression	Ong-Howell-2009
RPL3	RPS6	0.004810322568741841	Co-expression	Ong-Howell-2009
RPL32	ACTB	0.003201877615683373	Co-expression	Ong-Howell-2009
RPL32	EEF1A1	0.007101323861927116	Co-expression	Ong-Howell-2009
RPL32	RPL12	0.0049318271390075994	Co-expression	Ong-Howell-2009
RPL32	RPL24	0.0034505661166229266	Co-expression	Ong-Howell-2009
RPL32	RPL3	0.0035933023414716925	Co-expression	Ong-Howell-2009
RPL32	RPL7	0.006814746548418052	Co-expression	Ong-Howell-2009
RPL32	RPS10	0.006349864225072462	Co-expression	Ong-Howell-2009
RPL32	RPS16	0.006407874546443595	Co-expression	Ong-Howell-2009
RPL32	RPS17	0.007326026316357558	Co-expression	Ong-Howell-2009
RPL32	RPS18	0.0035224077421093943	Co-expression	Ong-Howell-2009
RPL32	RPS23	0.006332659917150046	Co-expression	Ong-Howell-2009
RPL32	RPS25	0.0026187220448054102	Co-expression	Ong-Howell-2009
RPL32	RPS4X	0.004668311837987542	Co-expression	Ong-Howell-2009
RPL32	RPS6	0.0063789753358591906	Co-expression	Ong-Howell-2009
RPL34	EEF1A1	0.00602629510175651	Co-expression	Ong-Howell-2009
RPL34	RPL10A	0.004882008220765601	Co-expression	Ong-Howell-2009
RPL34	RPL12	0.0035106733800255637	Co-expression	Ong-Howell-2009
RPL34	RPL24	0.0031278318552478038	Co-expression	Ong-Howell-2009
RPL34	RPL3	0.0027698165208898356	Co-expression	Ong-Howell-2009
RPL34	RPL32	0.005719531342287045	Co-expression	Ong-Howell-2009
RPL34	RPL6	0.0035207756134249244	Co-expression	Ong-Howell-2009
RPL34	RPL7	0.0059802369460496005	Co-expression	Ong-Howell-2009
RPL34	RPL9	0.002906265648093401	Co-expression	Ong-Howell-2009
RPL34	RPS10	0.00501658069515093	Co-expression	Ong-Howell-2009
RPL34	RPS16	0.005633619791929547	Co-expression	Ong-Howell-2009
RPL34	RPS17	0.0054549189450581815	Co-expression	Ong-Howell-2009
RPL34	RPS18	0.00309536358656355	Co-expression	Ong-Howell-2009
RPL34	RPS23	0.005488678810723462	Co-expression	Ong-Howell-2009
RPL34	RPS25	0.0023656540140977356	Co-expression	Ong-Howell-2009
RPL34	RPS3	0.0031476165607952937	Co-expression	Ong-Howell-2009
RPL34	RPS4X	0.003867089209630505	Co-expression	Ong-Howell-2009
RPL34	RPS6	0.005960684336471518	Co-expression	Ong-Howell-2009
RPL6	EEF1A1	0.005919770197992873	Co-expression	Ong-Howell-2009
RPL6	EEF1D	0.005103562310459753	Co-expression	Ong-Howell-2009
RPL6	PPIA	0.005974087490324678	Co-expression	Ong-Howell-2009
RPL6	RPL10A	0.005338586976798713	Co-expression	Ong-Howell-2009
RPL6	RPL12	0.003998689488509335	Co-expression	Ong-Howell-2009
RPL6	RPL14	0.0045875797251267334	Co-expression	Ong-Howell-2009
RPL6	RPL24	0.0028466729106952334	Co-expression	Ong-Howell-2009
RPL6	RPL3	0.0033224478986934296	Co-expression	Ong-Howell-2009
RPL6	RPL32	0.00463536508497546	Co-expression	Ong-Howell-2009
RPL6	RPL7	0.00584463883740053	Co-expression	Ong-Howell-2009
RPL6	RPS10	0.00493735021524882	Co-expression	Ong-Howell-2009
RPL6	RPS16	0.00542051032921335	Co-expression	Ong-Howell-2009
RPL6	RPS17	0.004917805062569352	Co-expression	Ong-Howell-2009
RPL6	RPS18	0.002445010484516037	Co-expression	Ong-Howell-2009
RPL6	RPS23	0.0046913412265451055	Co-expression	Ong-Howell-2009
RPL6	RPS25	0.002343649483043641	Co-expression	Ong-Howell-2009
RPL6	RPS3	0.003215459735103304	Co-expression	Ong-Howell-2009
RPL6	RPS4X	0.003624708623511454	Co-expression	Ong-Howell-2009
RPL6	RPS6	0.00588571889187337	Co-expression	Ong-Howell-2009
RPL9	EEF1A1	0.004035289500434799	Co-expression	Ong-Howell-2009
RPL9	PPIA	0.00430852859724948	Co-expression	Ong-Howell-2009
RPL9	RPL10A	0.003573821815246893	Co-expression	Ong-Howell-2009
RPL9	RPL12	0.0025194815988767993	Co-expression	Ong-Howell-2009
RPL9	RPL24	0.002307819861956392	Co-expression	Ong-Howell-2009
RPL9	RPL3	0.001991113726351636	Co-expression	Ong-Howell-2009
RPL9	RPL32	0.0031333748165519987	Co-expression	Ong-Howell-2009
RPL9	RPL6	0.0024855197755406814	Co-expression	Ong-Howell-2009
RPL9	RPL7	0.004447636419513584	Co-expression	Ong-Howell-2009
RPL9	RPLP1	0.003122414729107745	Co-expression	Ong-Howell-2009
RPL9	RPS10	0.003824565934571456	Co-expression	Ong-Howell-2009
RPL9	RPS16	0.004130426787900226	Co-expression	Ong-Howell-2009
RPL9	RPS17	0.003275600243845603	Co-expression	Ong-Howell-2009
RPL9	RPS18	0.002055783524242584	Co-expression	Ong-Howell-2009
RPL9	RPS23	0.003589539404007841	Co-expression	Ong-Howell-2009
RPL9	RPS25	0.0016753297605423313	Co-expression	Ong-Howell-2009
RPL9	RPS3	0.002174879982311696	Co-expression	Ong-Howell-2009
RPL9	RPS4X	0.0024745287730375846	Co-expression	Ong-Howell-2009
RPL9	RPS6	0.004324245253898101	Co-expression	Ong-Howell-2009
RPLP0	DBI	0.001813620586351873	Co-expression	Ong-Howell-2009
RPLP0	GAPDH	0.004228687894477334	Co-expression	Ong-Howell-2009
RPLP0	RPL29	0.002640553358318749	Co-expression	Ong-Howell-2009
RPLP1	RPL24	0.003729310890248725	Co-expression	Ong-Howell-2009
RPLP1	RPL29	0.004601585955655422	Co-expression	Ong-Howell-2009
RPLP1	RPLP0	0.0036929240213420217	Co-expression	Ong-Howell-2009
RPN1	LMNB2	0.00811164289872877	Co-expression	Ong-Howell-2009
RPS10	RPL24	0.004725266386796364	Co-expression	Ong-Howell-2009
RPS10	RPL29	0.004285410036612639	Co-expression	Ong-Howell-2009
RPS10	RPLP0	0.003585265979692937	Co-expression	Ong-Howell-2009
RPS10	RPS25	0.0028302671123328956	Co-expression	Ong-Howell-2009
RPS15	HSPE1	0.0032556197947094553	Co-expression	Ong-Howell-2009
RPS15	RPL10A	0.00822274633824233	Co-expression	Ong-Howell-2009
RPS15	RPL12	0.005623395141111248	Co-expression	Ong-Howell-2009
RPS15	RPL24	0.0048062203423909836	Co-expression	Ong-Howell-2009
RPS15	RPL3	0.004434401667287491	Co-expression	Ong-Howell-2009
RPS15	RPL6	0.005344339974080579	Co-expression	Ong-Howell-2009
RPS15	RPL9	0.003963047998760075	Co-expression	Ong-Howell-2009
RPS15	RPS18	0.003797937349615473	Co-expression	Ong-Howell-2009
RPS15	RPS25	0.003442302319436397	Co-expression	Ong-Howell-2009
RPS15	RPS3	0.005202013567951557	Co-expression	Ong-Howell-2009
RPS16	RPL12	0.005655354165760885	Co-expression	Ong-Howell-2009
RPS16	RPL24	0.004880324515199041	Co-expression	Ong-Howell-2009
RPS16	RPL3	0.004351318767138144	Co-expression	Ong-Howell-2009
RPS16	RPS10	0.009408264586607151	Co-expression	Ong-Howell-2009
RPS16	RPS17	0.006556463193889101	Co-expression	Ong-Howell-2009
RPS16	RPS18	0.00405183760127905	Co-expression	Ong-Howell-2009
RPS16	RPS25	0.003452073342255586	Co-expression	Ong-Howell-2009
RPS16	RPS4X	0.004873053106936593	Co-expression	Ong-Howell-2009
RPS17	EEF1A1	0.007446990261473692	Co-expression	Ong-Howell-2009
RPS17	EEF1D	0.005561476162049151	Co-expression	Ong-Howell-2009
RPS17	RPL14	0.0059924817949844845	Co-expression	Ong-Howell-2009
RPS17	RPL24	0.003778506846752219	Co-expression	Ong-Howell-2009
RPS17	RPL7	0.0074177175845502935	Co-expression	Ong-Howell-2009
RPS17	RPS10	0.006761557112001843	Co-expression	Ong-Howell-2009
RPS17	RPS25	0.002780759519608095	Co-expression	Ong-Howell-2009
RPS17	RPS6	0.0073705191447634285	Co-expression	Ong-Howell-2009
RPS18	EEF1A1	0.0039796768826726595	Co-expression	Ong-Howell-2009
RPS18	PPIA	0.004230599656859885	Co-expression	Ong-Howell-2009
RPS18	RPL24	0.0022863301676108766	Co-expression	Ong-Howell-2009
RPS18	RPL7	0.0045018288087935775	Co-expression	Ong-Howell-2009
RPS18	RPS10	0.0038792703642230478	Co-expression	Ong-Howell-2009
RPS18	RPS17	0.003374937629456215	Co-expression	Ong-Howell-2009
RPS18	RPS23	0.003969305890219031	Co-expression	Ong-Howell-2009
RPS18	RPS25	0.0016649531754147418	Co-expression	Ong-Howell-2009
RPS18	RPS6	0.004055848169917758	Co-expression	Ong-Howell-2009
RPS23	EEF1A1	0.007199739388446387	Co-expression	Ong-Howell-2009
RPS23	RPL24	0.0039716622701815325	Co-expression	Ong-Howell-2009
RPS23	RPS17	0.006275986244855741	Co-expression	Ong-Howell-2009
RPS23	RPS25	0.003060309948988478	Co-expression	Ong-Howell-2009
RPS25	ACTB	0.0017745994126571868	Co-expression	Ong-Howell-2009
RPS25	EEF1A1	0.0037049715731677034	Co-expression	Ong-Howell-2009
RPS25	EEF1D	0.0029786609483020707	Co-expression	Ong-Howell-2009
RPS25	PPIA	0.004266861933418888	Co-expression	Ong-Howell-2009
RPS25	RPL24	0.0018726335498826846	Co-expression	Ong-Howell-2009
RPS25	RPL7	0.0039007832060246827	Co-expression	Ong-Howell-2009
RPS3	EEF1A1	0.004686368407280888	Co-expression	Ong-Howell-2009
RPS3	EEF1D	0.004427282504038442	Co-expression	Ong-Howell-2009
RPS3	HSPE1	0.001747444650292647	Co-expression	Ong-Howell-2009
RPS3	PPIA	0.005930010384016622	Co-expression	Ong-Howell-2009
RPS3	RPL12	0.003258627099780268	Co-expression	Ong-Howell-2009
RPS3	RPL14	0.004228490286664023	Co-expression	Ong-Howell-2009
RPS3	RPL24	0.0026117010640548	Co-expression	Ong-Howell-2009
RPS3	RPL3	0.00279283969536522	Co-expression	Ong-Howell-2009
RPS3	RPL32	0.0036166946324285446	Co-expression	Ong-Howell-2009
RPS3	RPL7	0.005025169178131343	Co-expression	Ong-Howell-2009
RPS3	RPS10	0.0043342660828209105	Co-expression	Ong-Howell-2009
RPS3	RPS16	0.004981677127660495	Co-expression	Ong-Howell-2009
RPS3	RPS17	0.004395952655209491	Co-expression	Ong-Howell-2009
RPS3	RPS18	0.002061747644966501	Co-expression	Ong-Howell-2009
RPS3	RPS23	0.0038236779422279924	Co-expression	Ong-Howell-2009
RPS3	RPS25	0.0020187710526124504	Co-expression	Ong-Howell-2009
RPS3	RPS4X	0.002917673149454585	Co-expression	Ong-Howell-2009
RPS3	RPS6	0.005214038127673174	Co-expression	Ong-Howell-2009
RPS4X	ACTB	0.0029269597845678745	Co-expression	Ong-Howell-2009
RPS4X	EEF1A1	0.005937076416863035	Co-expression	Ong-Howell-2009
RPS4X	EEF1D	0.004415754138778865	Co-expression	Ong-Howell-2009
RPS4X	PPIA	0.006111296910482916	Co-expression	Ong-Howell-2009
RPS4X	RPL12	0.0033257124667664772	Co-expression	Ong-Howell-2009
RPS4X	RPL24	0.002660833947624171	Co-expression	Ong-Howell-2009
RPS4X	RPL3	0.0029309883740449034	Co-expression	Ong-Howell-2009
RPS4X	RPL7	0.005722520937223646	Co-expression	Ong-Howell-2009
RPS4X	RPS17	0.004756557397611693	Co-expression	Ong-Howell-2009
RPS4X	RPS18	0.0025200208258579332	Co-expression	Ong-Howell-2009
RPS4X	RPS23	0.004695507457942413	Co-expression	Ong-Howell-2009
RPS4X	RPS25	0.002321190081174	Co-expression	Ong-Howell-2009
RPS4X	RPS6	0.005665958497000356	Co-expression	Ong-Howell-2009
RPS6	EEF1A1	0.009539158013638053	Co-expression	Ong-Howell-2009
RPS6	RPL24	0.004763416812225635	Co-expression	Ong-Howell-2009
RPS6	RPL7	0.009795315530653367	Co-expression	Ong-Howell-2009
RPS6	RPS25	0.0038051469277602347	Co-expression	Ong-Howell-2009
SND1	H1-0	0.002928196386921613	Co-expression	Ong-Howell-2009
ACSL1	ALDOB	0.027280384864382883	Co-expression	Peng-Katze-2009
ACSL1	SLC27A2	0.008994694003642136	Co-expression	Peng-Katze-2009
ALDH9A1	PRDX6	0.01156282179464622	Co-expression	Peng-Katze-2009
ALDH9A1	SORD	0.011853526018451986	Co-expression	Peng-Katze-2009
ATP1A1	PPIA	0.019285781408914852	Co-expression	Peng-Katze-2009
BHMT	SLC27A2	0.008822198375780951	Co-expression	Peng-Katze-2009
CUTC	LACTB	0.0130261914935015	Co-expression	Peng-Katze-2009
DBI	PRDX6	0.018701813928453395	Co-expression	Peng-Katze-2009
EEF1A1	AKR1C3	0.023721380712917368	Co-expression	Peng-Katze-2009
EEF1A1	EEF1G	0.023750698691318285	Co-expression	Peng-Katze-2009
EEF2	C11orf54	0.014275936802841128	Co-expression	Peng-Katze-2009
EEF2	EEF1G	0.02121255785235389	Co-expression	Peng-Katze-2009
EEF2	RPL4	0.025753112084728507	Co-expression	Peng-Katze-2009
EEF2	RPS8	0.020777927706434857	Co-expression	Peng-Katze-2009
FASN	ALDH1L1	0.023805864570956414	Co-expression	Peng-Katze-2009
GAPDH	PRDX1	0.01070495671152853	Co-expression	Peng-Katze-2009
GLUD1	CPS1	0.014726035622632147	Co-expression	Peng-Katze-2009
GLUD1	HADHA	0.011873360311738508	Co-expression	Peng-Katze-2009
GLUD1	HMGCS2	0.01173195884095017	Co-expression	Peng-Katze-2009
GLUD1	SHMT1	0.014295518293255241	Co-expression	Peng-Katze-2009
GPI	GAPDH	0.010884416939277884	Co-expression	Peng-Katze-2009
GSTA3	ACAT1	0.01522755001529847	Co-expression	Peng-Katze-2009
GSTA3	SLC27A2	0.0072413820669974495	Co-expression	Peng-Katze-2009
GSTA3	SORD	0.012575030186166543	Co-expression	Peng-Katze-2009
GSTP1	ACTB	0.01847208170308646	Co-expression	Peng-Katze-2009
HADHA	RPL4	0.016720861352471028	Co-expression	Peng-Katze-2009
HMGCS2	ACAT1	0.016798811687218012	Co-expression	Peng-Katze-2009
MTHFD1	ABHD14B	0.010786427207027141	Co-expression	Peng-Katze-2009
MTHFD1	CPS1	0.012984880880724192	Co-expression	Peng-Katze-2009
MTHFD1	GSTA3	0.009934734926121782	Co-expression	Peng-Katze-2009
MTHFD1	SLC27A2	0.006779927389876571	Co-expression	Peng-Katze-2009
PRDX1	AKR1C3	0.02047309752590017	Co-expression	Peng-Katze-2009
PRDX6	GNMT	0.01586985652843332	Co-expression	Peng-Katze-2009
RAB1A	LACTB	0.014502369473736598	Co-expression	Peng-Katze-2009
RPL10A	EEF1G	0.016473186085495105	Co-expression	Peng-Katze-2009
RPL10A	EEF2	0.01625724234887176	Co-expression	Peng-Katze-2009
RPL10A	RPL11	0.014012333762437199	Co-expression	Peng-Katze-2009
RPL10A	RPL12	0.01505088612120852	Co-expression	Peng-Katze-2009
RPL10A	RPL14	0.016147804939379954	Co-expression	Peng-Katze-2009
RPL10A	RPL3	0.017016218580088734	Co-expression	Peng-Katze-2009
RPL10A	RPL7	0.011235152305549233	Co-expression	Peng-Katze-2009
RPL10A	RPLP0	0.01605310522186964	Co-expression	Peng-Katze-2009
RPL10A	RPLP1	0.014414346375483857	Co-expression	Peng-Katze-2009
RPL10A	RPS10	0.013475830021270117	Co-expression	Peng-Katze-2009
RPL10A	RPS17	0.012994766427008402	Co-expression	Peng-Katze-2009
RPL10A	RPS18	0.012447107162863182	Co-expression	Peng-Katze-2009
RPL10A	RPS23	0.01120789610151809	Co-expression	Peng-Katze-2009
RPL10A	RPS25	0.011437915711282429	Co-expression	Peng-Katze-2009
RPL10A	RPS4X	0.016144103523738677	Co-expression	Peng-Katze-2009
RPL10A	RPS6	0.015760701733473402	Co-expression	Peng-Katze-2009
RPL10A	RPS8	0.016245340341940192	Co-expression	Peng-Katze-2009
RPL11	EEF1A1	0.021584795772376368	Co-expression	Peng-Katze-2009
RPL11	EEF1G	0.02122551280709836	Co-expression	Peng-Katze-2009
RPL11	RPL14	0.021062142528204594	Co-expression	Peng-Katze-2009
RPL11	RPL3	0.023503927313857854	Co-expression	Peng-Katze-2009
RPL11	RPS17	0.0224032522265917	Co-expression	Peng-Katze-2009
RPL11	RPS23	0.014144265857707694	Co-expression	Peng-Katze-2009
RPL11	RPS25	0.015332814984929185	Co-expression	Peng-Katze-2009
RPL11	RPS4X	0.023060153335742524	Co-expression	Peng-Katze-2009
RPL11	RPS6	0.020403214226208995	Co-expression	Peng-Katze-2009
RPL12	EEF2	0.022061169396368385	Co-expression	Peng-Katze-2009
RPL12	RPL14	0.02236187364323077	Co-expression	Peng-Katze-2009
RPL12	RPS10	0.017064530162978778	Co-expression	Peng-Katze-2009
RPL12	RPS18	0.017518006047555913	Co-expression	Peng-Katze-2009
RPL12	RPS20	0.018067421814677808	Co-expression	Peng-Katze-2009
RPL12	RPS23	0.013696383832915751	Co-expression	Peng-Katze-2009
RPL12	RPS25	0.016267743207807675	Co-expression	Peng-Katze-2009
RPL12	RPS6	0.020823000550638782	Co-expression	Peng-Katze-2009
RPL12	RPS8	0.020941047567388973	Co-expression	Peng-Katze-2009
RPL14	EEF1G	0.02101609186156966	Co-expression	Peng-Katze-2009
RPL14	RPL7	0.013226206264230458	Co-expression	Peng-Katze-2009
RPL14	RPS25	0.01705041493844727	Co-expression	Peng-Katze-2009
RPL14	RPS8	0.020790539230862094	Co-expression	Peng-Katze-2009
RPL24	RPS20	0.013508547721318353	Co-expression	Peng-Katze-2009
RPL3	EEF1A1	0.029547814370856476	Co-expression	Peng-Katze-2009
RPL3	EEF1G	0.027645899658958997	Co-expression	Peng-Katze-2009
RPL3	RPL14	0.02108258855674368	Co-expression	Peng-Katze-2009
RPL3	RPL4	0.02444177827183196	Co-expression	Peng-Katze-2009
RPL3	RPL7	0.013607157536086318	Co-expression	Peng-Katze-2009
RPL3	RPS17	0.019858974955639545	Co-expression	Peng-Katze-2009
RPL3	RPS8	0.02143109162595303	Co-expression	Peng-Katze-2009
RPL3	SLC27A2	0.009387126938030869	Co-expression	Peng-Katze-2009
RPL32	RPL12	0.020351900012975932	Co-expression	Peng-Katze-2009
RPL32	RPS16	0.018870961706954757	Co-expression	Peng-Katze-2009
RPL32	RPS23	0.014004445597338279	Co-expression	Peng-Katze-2009
RPL32	RPS25	0.015233970254284501	Co-expression	Peng-Katze-2009
RPL32	RPS8	0.01826033664058455	Co-expression	Peng-Katze-2009
RPL34	HSPE1	0.01600989501015014	Co-expression	Peng-Katze-2009
RPL34	RPL12	0.020934212350102954	Co-expression	Peng-Katze-2009
RPL34	RPL24	0.015470760688150374	Co-expression	Peng-Katze-2009
RPL34	RPL4	0.02154838738888427	Co-expression	Peng-Katze-2009
RPL34	RPS16	0.01901266606420343	Co-expression	Peng-Katze-2009
RPL34	RPS20	0.02180833790476847	Co-expression	Peng-Katze-2009
RPL34	RPS23	0.01384505934861768	Co-expression	Peng-Katze-2009
RPL34	RPS25	0.01620696200398953	Co-expression	Peng-Katze-2009
RPL6	EEF1A1	0.023680305016016777	Co-expression	Peng-Katze-2009
RPL6	GLUD1	0.01572426592325458	Co-expression	Peng-Katze-2009
RPL6	RPL3	0.027719126634377665	Co-expression	Peng-Katze-2009
RPL6	RPL4	0.029616495664437338	Co-expression	Peng-Katze-2009
RPL6	RPLP0	0.025386109092111052	Co-expression	Peng-Katze-2009
RPL6	RPS3	0.02581444540048026	Co-expression	Peng-Katze-2009
RPL6	RPS8	0.023101756102782756	Co-expression	Peng-Katze-2009
RPL7	EEF1A1	0.012909866398202989	Co-expression	Peng-Katze-2009
RPL7	EEF1G	0.013112899301337898	Co-expression	Peng-Katze-2009
RPL9	ADK	0.015195726665034694	Co-expression	Peng-Katze-2009
RPL9	DBI	0.012812140201022067	Co-expression	Peng-Katze-2009
RPL9	EEF1G	0.009803749052923244	Co-expression	Peng-Katze-2009
RPL9	PRDX6	0.009061643836040289	Co-expression	Peng-Katze-2009
RPL9	RPL10A	0.009015492405996302	Co-expression	Peng-Katze-2009
RPL9	RPL11	0.009828164205805758	Co-expression	Peng-Katze-2009
RPL9	RPL14	0.010880145524707313	Co-expression	Peng-Katze-2009
RPL9	RPL32	0.010491755647577521	Co-expression	Peng-Katze-2009
RPL9	RPL7	0.00792802984621254	Co-expression	Peng-Katze-2009
RPL9	RPS10	0.008764498505086855	Co-expression	Peng-Katze-2009
RPL9	RPS16	0.009509547325227057	Co-expression	Peng-Katze-2009
RPL9	RPS18	0.008316747651596634	Co-expression	Peng-Katze-2009
RPL9	RPS20	0.009423457811208314	Co-expression	Peng-Katze-2009
RPL9	RPS23	0.008244169377888293	Co-expression	Peng-Katze-2009
RPL9	RPS25	0.00821819686391444	Co-expression	Peng-Katze-2009
RPL9	RPS6	0.009938048193956604	Co-expression	Peng-Katze-2009
RPL9	RPS8	0.010485455847695798	Co-expression	Peng-Katze-2009
RPLP0	EEF2	0.024536262152927625	Co-expression	Peng-Katze-2009
RPLP0	GLUD1	0.015020808541724008	Co-expression	Peng-Katze-2009
RPLP0	MDH2	0.01685809038339827	Co-expression	Peng-Katze-2009
RPLP0	RPL4	0.022952168350300676	Co-expression	Peng-Katze-2009
RPLP0	RPL7	0.012673104583530215	Co-expression	Peng-Katze-2009
RPLP0	RPS8	0.02090205630171936	Co-expression	Peng-Katze-2009
RPLP1	EEF1G	0.023174563330035917	Co-expression	Peng-Katze-2009
RPLP1	RPL14	0.020144184294369597	Co-expression	Peng-Katze-2009
RPLP1	RPS10	0.018308176006788402	Co-expression	Peng-Katze-2009
RPLP1	RPS6	0.022151844539848642	Co-expression	Peng-Katze-2009
RPN1	IMMT	0.01856302634396843	Co-expression	Peng-Katze-2009
RPS10	RPL14	0.01642426395981887	Co-expression	Peng-Katze-2009
RPS10	RPS20	0.014823332531916526	Co-expression	Peng-Katze-2009
RPS10	RPS25	0.01318729370134188	Co-expression	Peng-Katze-2009
RPS10	RPS6	0.01634302241786508	Co-expression	Peng-Katze-2009
RPS10	RPS8	0.015702678704390523	Co-expression	Peng-Katze-2009
RPS16	EEF2	0.019196122246789744	Co-expression	Peng-Katze-2009
RPS16	HSPE1	0.015446585817243284	Co-expression	Peng-Katze-2009
RPS16	RPL12	0.020203616818712782	Co-expression	Peng-Katze-2009
RPS16	RPL14	0.01753929276489239	Co-expression	Peng-Katze-2009
RPS16	RPL24	0.012186071502573836	Co-expression	Peng-Katze-2009
RPS16	RPS10	0.015831901516047298	Co-expression	Peng-Katze-2009
RPS16	RPS18	0.014449136582099276	Co-expression	Peng-Katze-2009
RPS16	RPS20	0.017861919313671416	Co-expression	Peng-Katze-2009
RPS16	RPS23	0.013736379155276717	Co-expression	Peng-Katze-2009
RPS16	RPS25	0.014851720386541607	Co-expression	Peng-Katze-2009
RPS16	RPS4X	0.020816000772992425	Co-expression	Peng-Katze-2009
RPS16	RPS8	0.018205658479695543	Co-expression	Peng-Katze-2009
RPS17	EEF1D	0.017660985151364033	Co-expression	Peng-Katze-2009
RPS17	EEF1G	0.02101760629387134	Co-expression	Peng-Katze-2009
RPS17	RPL14	0.017398597234200588	Co-expression	Peng-Katze-2009
RPS17	RPS10	0.01336525619131886	Co-expression	Peng-Katze-2009
RPS17	RPS25	0.012807237971736857	Co-expression	Peng-Katze-2009
RPS17	RPS6	0.021493223894178896	Co-expression	Peng-Katze-2009
RPS18	RPL14	0.01630867580874275	Co-expression	Peng-Katze-2009
RPS18	RPS10	0.0142138653504006	Co-expression	Peng-Katze-2009
RPS18	RPS17	0.013801006063168036	Co-expression	Peng-Katze-2009
RPS18	RPS23	0.011645443020200834	Co-expression	Peng-Katze-2009
RPS18	RPS25	0.013300358593559445	Co-expression	Peng-Katze-2009
RPS18	RPS6	0.01475860784178211	Co-expression	Peng-Katze-2009
RPS18	RPS8	0.016202791949061192	Co-expression	Peng-Katze-2009
RPS20	RPL4	0.02081048442352189	Co-expression	Peng-Katze-2009
RPS23	DBI	0.016035946823138216	Co-expression	Peng-Katze-2009
RPS23	EEF1G	0.013740161658631784	Co-expression	Peng-Katze-2009
RPS23	RPL14	0.015102931316332084	Co-expression	Peng-Katze-2009
RPS23	RPL7	0.009124412881312691	Co-expression	Peng-Katze-2009
RPS23	RPS10	0.012131829784379645	Co-expression	Peng-Katze-2009
RPS23	RPS17	0.012093069857187612	Co-expression	Peng-Katze-2009
RPS23	RPS20	0.012258689127672695	Co-expression	Peng-Katze-2009
RPS23	RPS25	0.012149574876569673	Co-expression	Peng-Katze-2009
RPS23	RPS6	0.013966196045756576	Co-expression	Peng-Katze-2009
RPS23	RPS8	0.01406500857980902	Co-expression	Peng-Katze-2009
RPS25	RPS8	0.014805926100178217	Co-expression	Peng-Katze-2009
RPS3	EEF1G	0.023561835866168324	Co-expression	Peng-Katze-2009
RPS3	RPL3	0.0270822589603987	Co-expression	Peng-Katze-2009
RPS3	RPS16	0.01999278757039016	Co-expression	Peng-Katze-2009
RPS3	RPS23	0.015163266537724382	Co-expression	Peng-Katze-2009
RPS4X	EEF1G	0.025440430705552658	Co-expression	Peng-Katze-2009
RPS4X	IMMT	0.02094940437177495	Co-expression	Peng-Katze-2009
RPS4X	RPL12	0.025861423805958274	Co-expression	Peng-Katze-2009
RPS4X	RPL14	0.0263640483848237	Co-expression	Peng-Katze-2009
RPS4X	RPL7	0.013423276835468982	Co-expression	Peng-Katze-2009
RPS4X	RPLP1	0.023706994798517764	Co-expression	Peng-Katze-2009
RPS4X	RPS23	0.014996952059340181	Co-expression	Peng-Katze-2009
RPS4X	RPS25	0.0172453963085893	Co-expression	Peng-Katze-2009
RPS4X	RPS6	0.023780462652145045	Co-expression	Peng-Katze-2009
RPS4X	RPS8	0.02166422118803452	Co-expression	Peng-Katze-2009
RPS6	EEF1G	0.021879983669768215	Co-expression	Peng-Katze-2009
RPS6	RPL14	0.02263690885881283	Co-expression	Peng-Katze-2009
RPS6	RPL7	0.01254989060995862	Co-expression	Peng-Katze-2009
RPS6	RPS25	0.015326265959574191	Co-expression	Peng-Katze-2009
RPS6	RPS8	0.018193123273116577	Co-expression	Peng-Katze-2009
RPS8	EEF1G	0.019001117027320127	Co-expression	Peng-Katze-2009
RPS8	RPL4	0.018384594022238014	Co-expression	Peng-Katze-2009
RPS8	RPL7	0.012652001506016142	Co-expression	Peng-Katze-2009
SHMT1	RPL4	0.017718177031380556	Co-expression	Peng-Katze-2009
SLC27A2	ACAT1	0.01012399186141009	Co-expression	Peng-Katze-2009
SLC27A2	ALDOB	0.011716133619630779	Co-expression	Peng-Katze-2009
SND1	RRBP1	0.01090902944534617	Co-expression	Peng-Katze-2009
SORD	ALDH1L1	0.017286857172130396	Co-expression	Peng-Katze-2009
SORD	GNMT	0.017857830346456872	Co-expression	Peng-Katze-2009
ACAT1	ALDH1L1	7.922172475998583E-4	Co-expression	Peri-Russo-2012
ACSL1	FASN	0.0021619725033893943	Co-expression	Peri-Russo-2012
ACTB	RAB1A	0.001637250357213317	Co-expression	Peri-Russo-2012
AKR1A1	H2BC4	0.0014874827463601818	Co-expression	Peri-Russo-2012
ALDH9A1	ACAT1	0.0019424269238703584	Co-expression	Peri-Russo-2012
ALDH9A1	ALDH1L1	0.0024682474875837297	Co-expression	Peri-Russo-2012
ALDOA	ABHD14B	0.0024125904680950975	Co-expression	Peri-Russo-2012
ALDOA	FASN	0.00206034964768522	Co-expression	Peri-Russo-2012
ATP1A1	H1-0	0.0021297818084792816	Co-expression	Peri-Russo-2012
CA3	SLC27A2	0.0036998172591046043	Co-expression	Peri-Russo-2012
DBI	AKR1A1	0.0017692983775044074	Co-expression	Peri-Russo-2012
DBI	H2BC4	0.0023595199597514914	Co-expression	Peri-Russo-2012
GAPDH	ACTB	0.003746426627302598	Co-expression	Peri-Russo-2012
GLUD1	RAB1A	0.0030916981105107693	Co-expression	Peri-Russo-2012
GLUD1	RPN1	0.006539563838019525	Co-expression	Peri-Russo-2012
GPI	ABHD14B	0.0015892848952123843	Co-expression	Peri-Russo-2012
GPI	ACSL1	0.0013418774766570036	Co-expression	Peri-Russo-2012
GPI	ALDOA	0.0013603253056630584	Co-expression	Peri-Russo-2012
GPI	FASN	0.001418573183595677	Co-expression	Peri-Russo-2012
HMGCS2	AKR1A1	0.0019698793263864455	Co-expression	Peri-Russo-2012
HMGCS2	SORD	0.005175285520238265	Co-expression	Peri-Russo-2012
PRDX1	AKR1A1	0.001421949454051818	Co-expression	Peri-Russo-2012
PRDX1	GLUD1	0.0031362405356576547	Co-expression	Peri-Russo-2012
PRDX1	RPN1	0.0030123480482160234	Co-expression	Peri-Russo-2012
PRDX1	SORD	0.003799189926519679	Co-expression	Peri-Russo-2012
PRDX6	ACAT1	9.998833057646389E-4	Co-expression	Peri-Russo-2012
PRDX6	ADK	0.003417168000450665	Co-expression	Peri-Russo-2012
RPL10A	EEF1D	0.002789747107945913	Co-expression	Peri-Russo-2012
RPL10A	RPL11	0.0013714319958248774	Co-expression	Peri-Russo-2012
RPL10A	RPL14	0.0029435039584085865	Co-expression	Peri-Russo-2012
RPL10A	RPL24	0.001698850661325961	Co-expression	Peri-Russo-2012
RPL10A	RPL29	0.0018794901546682625	Co-expression	Peri-Russo-2012
RPL10A	RPLP0	0.00156968015773757	Co-expression	Peri-Russo-2012
RPL10A	RPS16	0.002214313851134665	Co-expression	Peri-Russo-2012
RPL11	EEF1A1	0.002320931753344185	Co-expression	Peri-Russo-2012
RPL11	EEF1D	0.003431036411079242	Co-expression	Peri-Russo-2012
RPL11	RPL14	0.003477560941079345	Co-expression	Peri-Russo-2012
RPL11	RPL24	0.0021142249332818035	Co-expression	Peri-Russo-2012
RPL11	RPL29	0.0019182089117807091	Co-expression	Peri-Russo-2012
RPL11	RPLP0	0.0019175075475484531	Co-expression	Peri-Russo-2012
RPL11	RPS16	0.0024342995617393447	Co-expression	Peri-Russo-2012
RPL11	RPS23	0.0030842289239517043	Co-expression	Peri-Russo-2012
RPL11	RPS6	0.0017789678242826961	Co-expression	Peri-Russo-2012
RPL14	RPL24	0.00415735861840271	Co-expression	Peri-Russo-2012
RPL14	RPL29	0.004241359500166947	Co-expression	Peri-Russo-2012
RPL14	RPLP0	0.004181652115410669	Co-expression	Peri-Russo-2012
RPL24	EEF1D	0.004297371153861672	Co-expression	Peri-Russo-2012
RPL29	EEF1A1	0.0028813046491937503	Co-expression	Peri-Russo-2012
RPL29	EEF1D	0.004043952869943896	Co-expression	Peri-Russo-2012
RPL29	RPL24	0.0024214552693567403	Co-expression	Peri-Russo-2012
RPLP0	EEF1D	0.00406635779489445	Co-expression	Peri-Russo-2012
RPLP0	GAPDH	0.0037046970363193367	Co-expression	Peri-Russo-2012
RPLP0	RPL24	0.002391422020357909	Co-expression	Peri-Russo-2012
RPLP0	RPL29	0.002436225019969746	Co-expression	Peri-Russo-2012
RPS10	EEF1D	0.009875558281866112	Co-expression	Peri-Russo-2012
RPS10	GAPDH	0.005135851039633359	Co-expression	Peri-Russo-2012
RPS10	RPL14	0.008152756901468392	Co-expression	Peri-Russo-2012
RPS10	RPL24	0.0031865582816050873	Co-expression	Peri-Russo-2012
RPS10	RPS6	0.0031518831712073494	Co-expression	Peri-Russo-2012
RPS16	EEF1A1	0.0037861796463585914	Co-expression	Peri-Russo-2012
RPS16	EEF1D	0.0051237845185556465	Co-expression	Peri-Russo-2012
RPS16	RPL14	0.005224862644526466	Co-expression	Peri-Russo-2012
RPS16	RPL24	0.00326218916377116	Co-expression	Peri-Russo-2012
RPS16	RPL29	0.0030946490043504654	Co-expression	Peri-Russo-2012
RPS16	RPLP0	0.002636367023393129	Co-expression	Peri-Russo-2012
RPS16	RPS6	0.0029210634646483578	Co-expression	Peri-Russo-2012
RPS6	EEF1D	0.0037754204766409297	Co-expression	Peri-Russo-2012
RPS6	GAPDH	0.00279953090186049	Co-expression	Peri-Russo-2012
RPS6	RPL14	0.003981051142606148	Co-expression	Peri-Russo-2012
RPS6	RPL24	0.0024071284162923536	Co-expression	Peri-Russo-2012
RPS6	RPLP0	0.002096478468508005	Co-expression	Peri-Russo-2012
EEF2	ACTB	0.007133148357923737	Co-expression	Perou-Botstein-1999
EEF2	RPL7	0.009023178637488305	Co-expression	Perou-Botstein-1999
GAPDH	PRDX1	0.0083148322518226	Co-expression	Perou-Botstein-1999
GSTP1	CPS1	0.010045480145458386	Co-expression	Perou-Botstein-1999
MDH2	RPL4	0.007323382774809917	Co-expression	Perou-Botstein-1999
PRDX1	RPL7	0.0066159068261957025	Co-expression	Perou-Botstein-1999
RPL11	EEF1G	0.010376642085649555	Co-expression	Perou-Botstein-1999
RPL11	H1-0	0.007763248955270186	Co-expression	Perou-Botstein-1999
RPL11	RPL7	0.00873366477155306	Co-expression	Perou-Botstein-1999
RPL11	RPLP0	0.010374360468214456	Co-expression	Perou-Botstein-1999
RPL11	RPS10	0.010514061622148083	Co-expression	Perou-Botstein-1999
RPL11	RPS17	0.009863789245057932	Co-expression	Perou-Botstein-1999
RPL14	EEF1G	0.00835278182421623	Co-expression	Perou-Botstein-1999
RPL3	CA3	0.012393838312959319	Co-expression	Perou-Botstein-1999
RPL3	EEF2	0.010583710275971889	Co-expression	Perou-Botstein-1999
RPL3	H1-0	0.007088355644437891	Co-expression	Perou-Botstein-1999
RPL3	RPL7	0.00940161968376522	Co-expression	Perou-Botstein-1999
RPL3	RPS10	0.011296171558681792	Co-expression	Perou-Botstein-1999
RPL6	PRDX1	0.009050959040973701	Co-expression	Perou-Botstein-1999
RPL7	EEF1G	0.008363837971902358	Co-expression	Perou-Botstein-1999
RPL9	CA3	0.007780763791510717	Co-expression	Perou-Botstein-1999
RPL9	EEF1G	0.00686555399068748	Co-expression	Perou-Botstein-1999
RPL9	PRDX1	0.006458264173561184	Co-expression	Perou-Botstein-1999
RPL9	RPL3	0.008158113083844938	Co-expression	Perou-Botstein-1999
RPL9	RPL7	0.007285645392837752	Co-expression	Perou-Botstein-1999
RPL9	RPS10	0.006811218982683694	Co-expression	Perou-Botstein-1999
RPS10	EEF1G	0.011010085252538422	Co-expression	Perou-Botstein-1999
RPS10	RPL14	0.00768169368086132	Co-expression	Perou-Botstein-1999
RPS10	RPL4	0.006759295073904447	Co-expression	Perou-Botstein-1999
RPS10	RPL7	0.007468960804851997	Co-expression	Perou-Botstein-1999
RPS15	EEF1G	0.013416617819782053	Co-expression	Perou-Botstein-1999
RPS15	RPS25	0.013683294406405042	Co-expression	Perou-Botstein-1999
RPS17	EEF1G	0.011744786601196945	Co-expression	Perou-Botstein-1999
RPS17	RPL14	0.007347547955469401	Co-expression	Perou-Botstein-1999
RPS17	RPL4	0.008718916966856944	Co-expression	Perou-Botstein-1999
RPS17	RPS10	0.008873835938678314	Co-expression	Perou-Botstein-1999
RPS17	RPS25	0.008838664235511917	Co-expression	Perou-Botstein-1999
RPS23	MDH2	0.008245294826848755	Co-expression	Perou-Botstein-1999
RPS23	RPS6	0.0128693810044435	Co-expression	Perou-Botstein-1999
RPS25	CA3	0.009717405233656905	Co-expression	Perou-Botstein-1999
RPS25	EEF1G	0.010316149562592797	Co-expression	Perou-Botstein-1999
RRBP1	ALDH1L1	0.010055697228332756	Co-expression	Perou-Botstein-1999
SORD	FKBP3	0.009808094963467184	Co-expression	Perou-Botstein-1999
ACTB	PPIA	0.029718970056929202	Co-expression	Petruzziello-Pellegrini-Marsden-2012
BHMT	CA3	0.0230648606820433	Co-expression	Petruzziello-Pellegrini-Marsden-2012
BHMT	HMGCS2	0.019305556044856356	Co-expression	Petruzziello-Pellegrini-Marsden-2012
DBI	ACAT1	0.015587752377049194	Co-expression	Petruzziello-Pellegrini-Marsden-2012
EEF1A1	ACTB	0.025063525044612362	Co-expression	Petruzziello-Pellegrini-Marsden-2012
EEF2	ACTB	0.019107816131929148	Co-expression	Petruzziello-Pellegrini-Marsden-2012
EEF2	EEF1A1	0.015007008921337895	Co-expression	Petruzziello-Pellegrini-Marsden-2012
EEF2	MTHFD1	0.011724621416860287	Co-expression	Petruzziello-Pellegrini-Marsden-2012
GAPDH	ACTB	0.02930083874410334	Co-expression	Petruzziello-Pellegrini-Marsden-2012
GAPDH	EEF1A1	0.022995996492155096	Co-expression	Petruzziello-Pellegrini-Marsden-2012
GAPDH	EEF2	0.017533331378319	Co-expression	Petruzziello-Pellegrini-Marsden-2012
GAPDH	MTHFD1	0.017925001554829026	Co-expression	Petruzziello-Pellegrini-Marsden-2012
GAPDH	PPIA	0.027269834408404053	Co-expression	Petruzziello-Pellegrini-Marsden-2012
GPI	ACAT1	0.006899923494974742	Co-expression	Petruzziello-Pellegrini-Marsden-2012
GPI	ACTB	0.013471911355079996	Co-expression	Petruzziello-Pellegrini-Marsden-2012
GPI	EEF1A1	0.010591332281237275	Co-expression	Petruzziello-Pellegrini-Marsden-2012
GPI	EEF2	0.008125172978902619	Co-expression	Petruzziello-Pellegrini-Marsden-2012
GPI	MTHFD1	0.008287836086996675	Co-expression	Petruzziello-Pellegrini-Marsden-2012
GSTA3	GNMT	0.01717082094592127	Co-expression	Petruzziello-Pellegrini-Marsden-2012
GSTP1	ATOX1	0.011964937665069179	Co-expression	Petruzziello-Pellegrini-Marsden-2012
GSTP1	EEF1D	0.015334543205189498	Co-expression	Petruzziello-Pellegrini-Marsden-2012
GSTP1	PRDX6	0.013819264734433949	Co-expression	Petruzziello-Pellegrini-Marsden-2012
HSPE1	FKBP3	0.020666654566492755	Co-expression	Petruzziello-Pellegrini-Marsden-2012
IMMT	AKR1C3	0.022232846006530107	Co-expression	Petruzziello-Pellegrini-Marsden-2012
IMMT	ATP1A1	0.021698575176299535	Co-expression	Petruzziello-Pellegrini-Marsden-2012
MTHFD1	ACTB	0.019543318936113354	Co-expression	Petruzziello-Pellegrini-Marsden-2012
MTHFD1	ATP1A1	0.018763118039944328	Co-expression	Petruzziello-Pellegrini-Marsden-2012
MTHFD1	PPIA	0.018202254837985727	Co-expression	Petruzziello-Pellegrini-Marsden-2012
PRDX1	ACAT1	0.01159335415140676	Co-expression	Petruzziello-Pellegrini-Marsden-2012
RPL10A	DBI	0.0227757656326636	Co-expression	Petruzziello-Pellegrini-Marsden-2012
RPL10A	RPL12	0.02303685275164583	Co-expression	Petruzziello-Pellegrini-Marsden-2012
RPL10A	RPL7	0.02822740952013548	Co-expression	Petruzziello-Pellegrini-Marsden-2012
RPL10A	RPS18	0.014948075302349423	Co-expression	Petruzziello-Pellegrini-Marsden-2012
RPL11	GAPDH	0.02743930646836983	Co-expression	Petruzziello-Pellegrini-Marsden-2012
RPL11	PPIA	0.027920305914289675	Co-expression	Petruzziello-Pellegrini-Marsden-2012
RPL11	RPL29	0.025285906635907653	Co-expression	Petruzziello-Pellegrini-Marsden-2012
RPL11	RPL32	0.022731280650319076	Co-expression	Petruzziello-Pellegrini-Marsden-2012
RPL11	RPLP1	0.009964842454268093	Co-expression	Petruzziello-Pellegrini-Marsden-2012
RPL11	RPS18	0.018846522603852	Co-expression	Petruzziello-Pellegrini-Marsden-2012
RPL12	ACAT1	0.015732912758372707	Co-expression	Petruzziello-Pellegrini-Marsden-2012
RPL12	PRDX1	0.021851557443016104	Co-expression	Petruzziello-Pellegrini-Marsden-2012
RPL12	RPL24	0.030246498190059264	Co-expression	Petruzziello-Pellegrini-Marsden-2012
RPL12	RPL29	0.026019036065394654	Co-expression	Petruzziello-Pellegrini-Marsden-2012
RPL12	RPS10	0.03317118255544228	Co-expression	Petruzziello-Pellegrini-Marsden-2012
RPL12	RPS18	0.019453681327191375	Co-expression	Petruzziello-Pellegrini-Marsden-2012
RPL24	PRDX1	0.02210231391421093	Co-expression	Petruzziello-Pellegrini-Marsden-2012
RPL29	ACAT1	0.013762808024584438	Co-expression	Petruzziello-Pellegrini-Marsden-2012
RPL29	GAPDH	0.02469708264636955	Co-expression	Petruzziello-Pellegrini-Marsden-2012
RPL29	PPIA	0.025094524632755865	Co-expression	Petruzziello-Pellegrini-Marsden-2012
RPL29	RPL24	0.026329302062435368	Co-expression	Petruzziello-Pellegrini-Marsden-2012
RPL3	EEF1A1	0.02368803267393128	Co-expression	Petruzziello-Pellegrini-Marsden-2012
RPL3	RPL29	0.025549106262787207	Co-expression	Petruzziello-Pellegrini-Marsden-2012
RPL3	RPLP1	0.010043985052604865	Co-expression	Petruzziello-Pellegrini-Marsden-2012
RPL3	RPS17	0.03180461419279067	Co-expression	Petruzziello-Pellegrini-Marsden-2012
RPL3	RPS18	0.018989751403768792	Co-expression	Petruzziello-Pellegrini-Marsden-2012
RPL3	RPS23	0.021663131421964316	Co-expression	Petruzziello-Pellegrini-Marsden-2012
RPL32	ACAT1	0.012342361791639521	Co-expression	Petruzziello-Pellegrini-Marsden-2012
RPL32	GAPDH	0.022181401724948435	Co-expression	Petruzziello-Pellegrini-Marsden-2012
RPL32	PPIA	0.022534266991614708	Co-expression	Petruzziello-Pellegrini-Marsden-2012
RPL32	RPL12	0.023408358543365104	Co-expression	Petruzziello-Pellegrini-Marsden-2012
RPL32	RPL24	0.023754399568597075	Co-expression	Petruzziello-Pellegrini-Marsden-2012
RPL32	RPL29	0.020443667763345094	Co-expression	Petruzziello-Pellegrini-Marsden-2012
RPL32	RPS10	0.02605469897012694	Co-expression	Petruzziello-Pellegrini-Marsden-2012
RPL32	RPS16	0.02681295679572435	Co-expression	Petruzziello-Pellegrini-Marsden-2012
RPL32	RPS17	0.0254393144621162	Co-expression	Petruzziello-Pellegrini-Marsden-2012
RPL32	RPS18	0.015299313504730483	Co-expression	Petruzziello-Pellegrini-Marsden-2012
RPL34	DBI	0.032086953803767714	Co-expression	Petruzziello-Pellegrini-Marsden-2012
RPL34	RPL10A	0.024978899863958223	Co-expression	Petruzziello-Pellegrini-Marsden-2012
RPL34	RPL29	0.02818902762152328	Co-expression	Petruzziello-Pellegrini-Marsden-2012
RPL34	RPL6	0.016835365394519807	Co-expression	Petruzziello-Pellegrini-Marsden-2012
RPL34	RPL9	0.025565901847288137	Co-expression	Petruzziello-Pellegrini-Marsden-2012
RPL34	RPS18	0.02099489471848375	Co-expression	Petruzziello-Pellegrini-Marsden-2012
RPL6	ACAT1	0.008201079923557087	Co-expression	Petruzziello-Pellegrini-Marsden-2012
RPL6	DBI	0.015338845942927296	Co-expression	Petruzziello-Pellegrini-Marsden-2012
RPL6	PRDX1	0.01136179500016911	Co-expression	Petruzziello-Pellegrini-Marsden-2012
RPL6	RPL10A	0.011948307717496266	Co-expression	Petruzziello-Pellegrini-Marsden-2012
RPL6	RPL11	0.015063793082652797	Co-expression	Petruzziello-Pellegrini-Marsden-2012
RPL6	RPL12	0.015517649732591508	Co-expression	Petruzziello-Pellegrini-Marsden-2012
RPL6	RPL24	0.015696849776752748	Co-expression	Petruzziello-Pellegrini-Marsden-2012
RPL6	RPL29	0.013567579422312012	Co-expression	Petruzziello-Pellegrini-Marsden-2012
RPL6	RPL3	0.015225045728598275	Co-expression	Petruzziello-Pellegrini-Marsden-2012
RPL6	RPL32	0.012179666830290078	Co-expression	Petruzziello-Pellegrini-Marsden-2012
RPL6	RPL7	0.019026545736132463	Co-expression	Petruzziello-Pellegrini-Marsden-2012
RPL6	RPLP1	0.005348531714455716	Co-expression	Petruzziello-Pellegrini-Marsden-2012
RPL6	RPS10	0.017193985907369567	Co-expression	Petruzziello-Pellegrini-Marsden-2012
RPL6	RPS17	0.01684135380653273	Co-expression	Petruzziello-Pellegrini-Marsden-2012
RPL6	RPS18	0.010116759548124488	Co-expression	Petruzziello-Pellegrini-Marsden-2012
RPL6	RPS23	0.01147333618162602	Co-expression	Petruzziello-Pellegrini-Marsden-2012
RPL6	RPS3	0.01564498375806974	Co-expression	Petruzziello-Pellegrini-Marsden-2012
RPL7	EEF1A1	0.02970965361679335	Co-expression	Petruzziello-Pellegrini-Marsden-2012
RPL9	ACAT1	0.01240858853198161	Co-expression	Petruzziello-Pellegrini-Marsden-2012
RPL9	ACTB	0.02429195001000238	Co-expression	Petruzziello-Pellegrini-Marsden-2012
RPL9	GAPDH	0.022324718439850098	Co-expression	Petruzziello-Pellegrini-Marsden-2012
RPL9	PPIA	0.022722173167538568	Co-expression	Petruzziello-Pellegrini-Marsden-2012
RPL9	RPL11	0.022819667063369416	Co-expression	Petruzziello-Pellegrini-Marsden-2012
RPL9	RPL12	0.023545353024137374	Co-expression	Petruzziello-Pellegrini-Marsden-2012
RPL9	RPL24	0.023856651066652655	Co-expression	Petruzziello-Pellegrini-Marsden-2012
RPL9	RPL29	0.020598487325832436	Co-expression	Petruzziello-Pellegrini-Marsden-2012
RPL9	RPL3	0.023152095281378814	Co-expression	Petruzziello-Pellegrini-Marsden-2012
RPL9	RPL32	0.018480378352079618	Co-expression	Petruzziello-Pellegrini-Marsden-2012
RPL9	RPL6	0.012265220851871326	Co-expression	Petruzziello-Pellegrini-Marsden-2012
RPL9	RPLP0	0.024637624085732283	Co-expression	Petruzziello-Pellegrini-Marsden-2012
RPL9	RPS10	0.026155194716745548	Co-expression	Petruzziello-Pellegrini-Marsden-2012
RPL9	RPS17	0.025677472333740004	Co-expression	Petruzziello-Pellegrini-Marsden-2012
RPL9	RPS18	0.015347535510997117	Co-expression	Petruzziello-Pellegrini-Marsden-2012
RPL9	RPS23	0.017427224362231264	Co-expression	Petruzziello-Pellegrini-Marsden-2012
RPL9	RPS3	0.0238449035860656	Co-expression	Petruzziello-Pellegrini-Marsden-2012
RPLP0	ACTB	0.03233585768962918	Co-expression	Petruzziello-Pellegrini-Marsden-2012
RPLP0	EEF1A1	0.02543018404499181	Co-expression	Petruzziello-Pellegrini-Marsden-2012
RPLP0	EEF2	0.01936427688409884	Co-expression	Petruzziello-Pellegrini-Marsden-2012
RPLP0	GAPDH	0.029669875271464943	Co-expression	Petruzziello-Pellegrini-Marsden-2012
RPLP0	GPI	0.013667477601859537	Co-expression	Petruzziello-Pellegrini-Marsden-2012
RPLP0	MTHFD1	0.019791657108159128	Co-expression	Petruzziello-Pellegrini-Marsden-2012
RPLP1	ACAT1	0.005431827977295071	Co-expression	Petruzziello-Pellegrini-Marsden-2012
RPLP1	ACTB	0.010620066465857591	Co-expression	Petruzziello-Pellegrini-Marsden-2012
RPLP1	DBI	0.010173621431382533	Co-expression	Petruzziello-Pellegrini-Marsden-2012
RPLP1	EEF1A1	0.008346469011254286	Co-expression	Petruzziello-Pellegrini-Marsden-2012
RPLP1	EEF2	0.006399006208460841	Co-expression	Petruzziello-Pellegrini-Marsden-2012
RPLP1	GAPDH	0.009753720988752428	Co-expression	Petruzziello-Pellegrini-Marsden-2012
RPLP1	GPI	0.0045203225473637145	Co-expression	Petruzziello-Pellegrini-Marsden-2012
RPLP1	MTHFD1	0.006514993467304795	Co-expression	Petruzziello-Pellegrini-Marsden-2012
RPLP1	PRDX1	0.007521009098634814	Co-expression	Petruzziello-Pellegrini-Marsden-2012
RPLP1	RPL29	0.008965893149113325	Co-expression	Petruzziello-Pellegrini-Marsden-2012
RPLP1	RPL7	0.012627055995254833	Co-expression	Petruzziello-Pellegrini-Marsden-2012
RPLP1	RPLP0	0.010765328777598346	Co-expression	Petruzziello-Pellegrini-Marsden-2012
RPLP1	RPS23	0.007617509172897559	Co-expression	Petruzziello-Pellegrini-Marsden-2012
RPN1	SND1	0.01331934955133455	Co-expression	Petruzziello-Pellegrini-Marsden-2012
RPS10	GAPDH	0.03145962559911672	Co-expression	Petruzziello-Pellegrini-Marsden-2012
RPS10	RPL29	0.02890218123749142	Co-expression	Petruzziello-Pellegrini-Marsden-2012
RPS15	ACAT1	0.01323767525625955	Co-expression	Petruzziello-Pellegrini-Marsden-2012
RPS15	PPIA	0.024217201886778922	Co-expression	Petruzziello-Pellegrini-Marsden-2012
RPS15	PRDX1	0.01837124909912068	Co-expression	Petruzziello-Pellegrini-Marsden-2012
RPS15	RPL24	0.025458864716143077	Co-expression	Petruzziello-Pellegrini-Marsden-2012
RPS15	RPL29	0.021903478249298378	Co-expression	Petruzziello-Pellegrini-Marsden-2012
RPS15	RPL3	0.024588335632475266	Co-expression	Petruzziello-Pellegrini-Marsden-2012
RPS15	RPL32	0.019670961301103736	Co-expression	Petruzziello-Pellegrini-Marsden-2012
RPS15	RPL6	0.013035096196773807	Co-expression	Petruzziello-Pellegrini-Marsden-2012
RPS15	RPL9	0.01984211521295399	Co-expression	Petruzziello-Pellegrini-Marsden-2012
RPS15	RPS17	0.02734121882785855	Co-expression	Petruzziello-Pellegrini-Marsden-2012
RPS15	RPS18	0.016321038524552706	Co-expression	Petruzziello-Pellegrini-Marsden-2012
RPS15	RPS23	0.018550288602874762	Co-expression	Petruzziello-Pellegrini-Marsden-2012
RPS15	RPS3	0.025414629463320793	Co-expression	Petruzziello-Pellegrini-Marsden-2012
RPS16	RPS10	0.03812470778341864	Co-expression	Petruzziello-Pellegrini-Marsden-2012
RPS16	RPS18	0.02227063925698274	Co-expression	Petruzziello-Pellegrini-Marsden-2012
RPS16	RPS4X	0.0361459504313368	Co-expression	Petruzziello-Pellegrini-Marsden-2012
RPS17	ACTB	0.033422570995224006	Co-expression	Petruzziello-Pellegrini-Marsden-2012
RPS17	GAPDH	0.03074915275312202	Co-expression	Petruzziello-Pellegrini-Marsden-2012
RPS17	PPIA	0.03127851053724156	Co-expression	Petruzziello-Pellegrini-Marsden-2012
RPS17	RPL24	0.032873655312296295	Co-expression	Petruzziello-Pellegrini-Marsden-2012
RPS17	RPL29	0.02829694390251705	Co-expression	Petruzziello-Pellegrini-Marsden-2012
RPS18	ACAT1	0.010249149322297885	Co-expression	Petruzziello-Pellegrini-Marsden-2012
RPS18	ACTB	0.02002447255178928	Co-expression	Petruzziello-Pellegrini-Marsden-2012
RPS18	GAPDH	0.018430503798923463	Co-expression	Petruzziello-Pellegrini-Marsden-2012
RPS18	PPIA	0.018688246326089963	Co-expression	Petruzziello-Pellegrini-Marsden-2012
RPS18	PRDX1	0.01421604289897798	Co-expression	Petruzziello-Pellegrini-Marsden-2012
RPS18	RPL24	0.019707481695471072	Co-expression	Petruzziello-Pellegrini-Marsden-2012
RPS18	RPL29	0.016981950253424267	Co-expression	Petruzziello-Pellegrini-Marsden-2012
RPS18	RPS10	0.021647082477769676	Co-expression	Petruzziello-Pellegrini-Marsden-2012
RPS18	RPS17	0.02112776993626926	Co-expression	Petruzziello-Pellegrini-Marsden-2012
RPS18	RPS23	0.014357484094202401	Co-expression	Petruzziello-Pellegrini-Marsden-2012
RPS23	ACTB	0.022815421661491316	Co-expression	Petruzziello-Pellegrini-Marsden-2012
RPS23	EEF1A1	0.017905550682958963	Co-expression	Petruzziello-Pellegrini-Marsden-2012
RPS23	EEF2	0.013682837241607581	Co-expression	Petruzziello-Pellegrini-Marsden-2012
RPS23	GAPDH	0.02094535780983471	Co-expression	Petruzziello-Pellegrini-Marsden-2012
RPS23	GPI	0.009666807470231223	Co-expression	Petruzziello-Pellegrini-Marsden-2012
RPS23	MTHFD1	0.01400017975786527	Co-expression	Petruzziello-Pellegrini-Marsden-2012
RPS23	PPIA	0.021314617309984026	Co-expression	Petruzziello-Pellegrini-Marsden-2012
RPS23	RPL29	0.019262875230897	Co-expression	Petruzziello-Pellegrini-Marsden-2012
RPS23	RPS17	0.023952055388930058	Co-expression	Petruzziello-Pellegrini-Marsden-2012
RPS25	FKBP3	0.02013314311787063	Co-expression	Petruzziello-Pellegrini-Marsden-2012
RPS3	ACTB	0.031147364314158505	Co-expression	Petruzziello-Pellegrini-Marsden-2012
RPS3	EEF1A1	0.02441488573797665	Co-expression	Petruzziello-Pellegrini-Marsden-2012
RPS3	PPIA	0.029188799377732163	Co-expression	Petruzziello-Pellegrini-Marsden-2012
RPS3	RPL29	0.026313123156958745	Co-expression	Petruzziello-Pellegrini-Marsden-2012
RPS3	RPL3	0.029621099018554562	Co-expression	Petruzziello-Pellegrini-Marsden-2012
RPS3	RPLP0	0.03157177963720729	Co-expression	Petruzziello-Pellegrini-Marsden-2012
RPS3	RPLP1	0.010362959092603524	Co-expression	Petruzziello-Pellegrini-Marsden-2012
RPS3	RPS17	0.03277096296518615	Co-expression	Petruzziello-Pellegrini-Marsden-2012
RPS3	RPS23	0.022301047648706242	Co-expression	Petruzziello-Pellegrini-Marsden-2012
ACSL1	AKR1C3	0.023958867596296122	Co-expression	Popovici-Pusztai-2010 A
ACSL1	LCP1	0.010418255432244434	Co-expression	Popovici-Pusztai-2010 A
ACTB	PPIA	0.006366152284637052	Co-expression	Popovici-Pusztai-2010 A
AHSA1	MDH2	0.011787840464267438	Co-expression	Popovici-Pusztai-2010 A
AHSA1	MTHFD1	0.011847316398822813	Co-expression	Popovici-Pusztai-2010 A
AHSA1	PPIA	0.004294525051607696	Co-expression	Popovici-Pusztai-2010 A
AHSA1	PRDX6	0.013138403202272587	Co-expression	Popovici-Pusztai-2010 A
ALDH9A1	EEF2	0.00935474301123847	Co-expression	Popovici-Pusztai-2010 A
ALDOA	AHSA1	0.0028787098993296083	Co-expression	Popovici-Pusztai-2010 A
ALDOA	AKR1A1	0.004429447624584144	Co-expression	Popovici-Pusztai-2010 A
ALDOA	ATOX1	0.004478982905519788	Co-expression	Popovici-Pusztai-2010 A
ALDOA	ATP1A1	0.004569233346440741	Co-expression	Popovici-Pusztai-2010 A
ALDOA	DBI	0.00392189030936694	Co-expression	Popovici-Pusztai-2010 A
ALDOA	H1-0	0.005012571606905145	Co-expression	Popovici-Pusztai-2010 A
ALDOA	PPIA	0.002339936382792962	Co-expression	Popovici-Pusztai-2010 A
ALDOA	RPN1	0.003947622816166192	Co-expression	Popovici-Pusztai-2010 A
ATOX1	AKR1A1	0.01355525937283967	Co-expression	Popovici-Pusztai-2010 A
ATOX1	FKBP3	0.008271846355418626	Co-expression	Popovici-Pusztai-2010 A
ATP1A1	PPIA	0.0063810459099259914	Co-expression	Popovici-Pusztai-2010 A
DBI	AKR1A1	0.01264856429333001	Co-expression	Popovici-Pusztai-2010 A
DBI	ATP1A1	0.0153231350793126	Co-expression	Popovici-Pusztai-2010 A
DBI	PPIA	0.00577985217909352	Co-expression	Popovici-Pusztai-2010 A
EEF1A1	ACTB	0.01154092477117443	Co-expression	Popovici-Pusztai-2010 A
EEF2	EEF1A1	0.00930630441621407	Co-expression	Popovici-Pusztai-2010 A
EEF2	HADHA	0.016844990670943305	Co-expression	Popovici-Pusztai-2010 A
EEF2	RPL7	0.01089257593083436	Co-expression	Popovici-Pusztai-2010 A
FASN	ACSM1	0.019364546930346265	Co-expression	Popovici-Pusztai-2010 A
FASN	GNMT	0.021224731847861035	Co-expression	Popovici-Pusztai-2010 A
GAPDH	ALDOA	0.004295200709755477	Co-expression	Popovici-Pusztai-2010 A
GAPDH	PPIA	0.006698692677496517	Co-expression	Popovici-Pusztai-2010 A
GAPDH	PRDX1	0.008332668306989975	Co-expression	Popovici-Pusztai-2010 A
GNMT	ACSM1	0.02243137145146935	Co-expression	Popovici-Pusztai-2010 A
GNMT	SEC14L2	0.01508236337097675	Co-expression	Popovici-Pusztai-2010 A
GPI	ALDOA	0.003495269686226507	Co-expression	Popovici-Pusztai-2010 A
GPI	ATP1A1	0.010640305845643168	Co-expression	Popovici-Pusztai-2010 A
GPI	GAPDH	0.010539623772848427	Co-expression	Popovici-Pusztai-2010 A
GPI	PPIA	0.00469126409699354	Co-expression	Popovici-Pusztai-2010 A
HMGCS2	ACSM1	0.019363294180651084	Co-expression	Popovici-Pusztai-2010 A
HMGCS2	GNMT	0.017771227373870685	Co-expression	Popovici-Pusztai-2010 A
HMGCS2	SEC14L2	0.01452614356617245	Co-expression	Popovici-Pusztai-2010 A
MTHFD1	PRDX6	0.030641615271432956	Co-expression	Popovici-Pusztai-2010 A
PRDX1	AKR1A1	0.011294402284627029	Co-expression	Popovici-Pusztai-2010 A
PRDX1	ALDOA	0.003145833070320874	Co-expression	Popovici-Pusztai-2010 A
PRDX1	ATP1A1	0.009935556772622017	Co-expression	Popovici-Pusztai-2010 A
PRDX1	DBI	0.008085015484105935	Co-expression	Popovici-Pusztai-2010 A
PRDX1	PPIA	0.004560854125552334	Co-expression	Popovici-Pusztai-2010 A
PRDX6	ACAT1	0.028845655502842515	Co-expression	Popovici-Pusztai-2010 A
RPL10A	ACTB	0.00499662183519383	Co-expression	Popovici-Pusztai-2010 A
RPL10A	ALDH9A1	0.004171500421167711	Co-expression	Popovici-Pusztai-2010 A
RPL10A	EEF1A1	0.004265186120083169	Co-expression	Popovici-Pusztai-2010 A
RPL10A	EEF2	0.004570899439943977	Co-expression	Popovici-Pusztai-2010 A
RPL10A	HADHA	0.007536697435098943	Co-expression	Popovici-Pusztai-2010 A
RPL10A	RPL11	0.002061102996244726	Co-expression	Popovici-Pusztai-2010 A
RPL10A	RPL12	0.004871396148975953	Co-expression	Popovici-Pusztai-2010 A
RPL10A	RPL14	0.007868221956060921	Co-expression	Popovici-Pusztai-2010 A
RPL10A	RPL24	0.002898045910699216	Co-expression	Popovici-Pusztai-2010 A
RPL10A	RPL29	0.003326476767747744	Co-expression	Popovici-Pusztai-2010 A
RPL10A	RPL3	0.004386640838944487	Co-expression	Popovici-Pusztai-2010 A
RPL10A	RPL32	0.004508374299912261	Co-expression	Popovici-Pusztai-2010 A
RPL10A	RPL7	0.0052970676711417385	Co-expression	Popovici-Pusztai-2010 A
RPL10A	RPLP0	0.0035748990460283164	Co-expression	Popovici-Pusztai-2010 A
RPL10A	RPLP1	0.003967903159158816	Co-expression	Popovici-Pusztai-2010 A
RPL10A	RPS10	0.006450568748656888	Co-expression	Popovici-Pusztai-2010 A
RPL10A	RPS16	0.00359722014159122	Co-expression	Popovici-Pusztai-2010 A
RPL10A	RPS17	0.0033705919455182826	Co-expression	Popovici-Pusztai-2010 A
RPL10A	RPS18	0.00357473635814489	Co-expression	Popovici-Pusztai-2010 A
RPL10A	RPS23	0.0031547965367841285	Co-expression	Popovici-Pusztai-2010 A
RPL10A	RPS25	0.0022502407764451275	Co-expression	Popovici-Pusztai-2010 A
RPL10A	RPS3	0.004266157742996077	Co-expression	Popovici-Pusztai-2010 A
RPL10A	RPS4X	0.004324013687780654	Co-expression	Popovici-Pusztai-2010 A
RPL10A	RPS6	0.007076336828734119	Co-expression	Popovici-Pusztai-2010 A
RPL11	ACAT1	0.00534557780644061	Co-expression	Popovici-Pusztai-2010 A
RPL11	ACTB	0.004619552125863832	Co-expression	Popovici-Pusztai-2010 A
RPL11	ALDH9A1	0.003906960119048827	Co-expression	Popovici-Pusztai-2010 A
RPL11	EEF1A1	0.003922047962934756	Co-expression	Popovici-Pusztai-2010 A
RPL11	EEF2	0.0043309583936839285	Co-expression	Popovici-Pusztai-2010 A
RPL11	HADHA	0.007079493079658187	Co-expression	Popovici-Pusztai-2010 A
RPL11	RPL12	0.004404873010375405	Co-expression	Popovici-Pusztai-2010 A
RPL11	RPL14	0.0075492037349323875	Co-expression	Popovici-Pusztai-2010 A
RPL11	RPL24	0.0026811617649732046	Co-expression	Popovici-Pusztai-2010 A
RPL11	RPL29	0.003092039023342371	Co-expression	Popovici-Pusztai-2010 A
RPL11	RPL3	0.003961244614353425	Co-expression	Popovici-Pusztai-2010 A
RPL11	RPL32	0.0041186212948104975	Co-expression	Popovici-Pusztai-2010 A
RPL11	RPL7	0.00488462262090574	Co-expression	Popovici-Pusztai-2010 A
RPL11	RPLP0	0.0033977682410419505	Co-expression	Popovici-Pusztai-2010 A
RPL11	RPLP1	0.0037640902164705913	Co-expression	Popovici-Pusztai-2010 A
RPL11	RPS10	0.005785508100200399	Co-expression	Popovici-Pusztai-2010 A
RPL11	RPS16	0.003389941205086866	Co-expression	Popovici-Pusztai-2010 A
RPL11	RPS17	0.003099836383331748	Co-expression	Popovici-Pusztai-2010 A
RPL11	RPS18	0.003271238667080846	Co-expression	Popovici-Pusztai-2010 A
RPL11	RPS23	0.0028680930576341357	Co-expression	Popovici-Pusztai-2010 A
RPL11	RPS25	0.0022304704891130834	Co-expression	Popovici-Pusztai-2010 A
RPL11	RPS4X	0.0039732586111129176	Co-expression	Popovici-Pusztai-2010 A
RPL11	RPS6	0.0064657840402169665	Co-expression	Popovici-Pusztai-2010 A
RPL12	EEF1A1	0.010002726201286798	Co-expression	Popovici-Pusztai-2010 A
RPL12	EEF1D	0.01382537531197964	Co-expression	Popovici-Pusztai-2010 A
RPL12	EEF2	0.009806817134107719	Co-expression	Popovici-Pusztai-2010 A
RPL12	RPL14	0.019235252987186806	Co-expression	Popovici-Pusztai-2010 A
RPL12	RPL24	0.006511495096036167	Co-expression	Popovici-Pusztai-2010 A
RPL12	RPL29	0.007627576370579324	Co-expression	Popovici-Pusztai-2010 A
RPL12	RPL7	0.012491176749349778	Co-expression	Popovici-Pusztai-2010 A
RPL12	RPLP0	0.007793518541602408	Co-expression	Popovici-Pusztai-2010 A
RPL12	RPS10	0.015639391845846555	Co-expression	Popovici-Pusztai-2010 A
RPL12	RPS17	0.007610768645502316	Co-expression	Popovici-Pusztai-2010 A
RPL12	RPS18	0.007991031170785555	Co-expression	Popovici-Pusztai-2010 A
RPL12	RPS23	0.007135684520723406	Co-expression	Popovici-Pusztai-2010 A
RPL12	RPS6	0.019510741335975565	Co-expression	Popovici-Pusztai-2010 A
RPL14	EEF1A1	0.01685303285764976	Co-expression	Popovici-Pusztai-2010 A
RPL14	EEF2	0.016503377911425	Co-expression	Popovici-Pusztai-2010 A
RPL14	RPL24	0.010957991297954705	Co-expression	Popovici-Pusztai-2010 A
RPL14	RPL29	0.013206909109250077	Co-expression	Popovici-Pusztai-2010 A
RPL14	RPL7	0.020333202246683304	Co-expression	Popovici-Pusztai-2010 A
RPL14	RPLP0	0.013160556310672474	Co-expression	Popovici-Pusztai-2010 A
RPL14	RPS25	0.008070114969753527	Co-expression	Popovici-Pusztai-2010 A
RPL24	ACTB	0.006972162530689276	Co-expression	Popovici-Pusztai-2010 A
RPL24	EEF1A1	0.005855491976255664	Co-expression	Popovici-Pusztai-2010 A
RPL24	EEF1D	0.007216133414113878	Co-expression	Popovici-Pusztai-2010 A
RPL24	EEF2	0.0058897878539090915	Co-expression	Popovici-Pusztai-2010 A
RPL24	GAPDH	0.005883310014537735	Co-expression	Popovici-Pusztai-2010 A
RPL24	HADHA	0.009574185119222789	Co-expression	Popovici-Pusztai-2010 A
RPL24	RPL7	0.0069688854561905465	Co-expression	Popovici-Pusztai-2010 A
RPL29	ACAT1	0.008823523087830042	Co-expression	Popovici-Pusztai-2010 A
RPL29	ACTB	0.0071859487175667145	Co-expression	Popovici-Pusztai-2010 A
RPL29	EEF1A1	0.006067608360134154	Co-expression	Popovici-Pusztai-2010 A
RPL29	EEF1D	0.009035845083756641	Co-expression	Popovici-Pusztai-2010 A
RPL29	EEF2	0.006655093384594109	Co-expression	Popovici-Pusztai-2010 A
RPL29	HADHA	0.011837406745988686	Co-expression	Popovici-Pusztai-2010 A
RPL29	RPL24	0.004455387333215382	Co-expression	Popovici-Pusztai-2010 A
RPL29	RPL7	0.007822328075095851	Co-expression	Popovici-Pusztai-2010 A
RPL3	EEF1D	0.015444228917233809	Co-expression	Popovici-Pusztai-2010 A
RPL3	EEF2	0.008718448442182784	Co-expression	Popovici-Pusztai-2010 A
RPL3	HADHA	0.015468766701449397	Co-expression	Popovici-Pusztai-2010 A
RPL3	RPL12	0.010003691730028177	Co-expression	Popovici-Pusztai-2010 A
RPL3	RPL14	0.016591211350924753	Co-expression	Popovici-Pusztai-2010 A
RPL3	RPL24	0.005747459802668979	Co-expression	Popovici-Pusztai-2010 A
RPL3	RPL29	0.007123685361946767	Co-expression	Popovici-Pusztai-2010 A
RPL3	RPL7	0.01023282939995117	Co-expression	Popovici-Pusztai-2010 A
RPL3	RPLP0	0.007257730639187017	Co-expression	Popovici-Pusztai-2010 A
RPL3	RPLP1	0.007331845303683032	Co-expression	Popovici-Pusztai-2010 A
RPL3	RPS10	0.012978424310572629	Co-expression	Popovici-Pusztai-2010 A
RPL3	RPS17	0.006462128067227521	Co-expression	Popovici-Pusztai-2010 A
RPL3	RPS18	0.006882399093562685	Co-expression	Popovici-Pusztai-2010 A
RPL3	RPS23	0.006061024535170987	Co-expression	Popovici-Pusztai-2010 A
RPL3	RPS6	0.01425978269655027	Co-expression	Popovici-Pusztai-2010 A
RPL32	ACTB	0.010869117079943388	Co-expression	Popovici-Pusztai-2010 A
RPL32	EEF1A1	0.010190679989944705	Co-expression	Popovici-Pusztai-2010 A
RPL32	EEF1D	0.012431850254478852	Co-expression	Popovici-Pusztai-2010 A
RPL32	EEF2	0.00910723485868725	Co-expression	Popovici-Pusztai-2010 A
RPL32	RPL12	0.011670458241771375	Co-expression	Popovici-Pusztai-2010 A
RPL32	RPL14	0.01872172523861903	Co-expression	Popovici-Pusztai-2010 A
RPL32	RPL24	0.0062369150437692105	Co-expression	Popovici-Pusztai-2010 A
RPL32	RPL29	0.007121281078796583	Co-expression	Popovici-Pusztai-2010 A
RPL32	RPL3	0.008936644689535388	Co-expression	Popovici-Pusztai-2010 A
RPL32	RPL7	0.011859960479925609	Co-expression	Popovici-Pusztai-2010 A
RPL32	RPLP0	0.007583137671789788	Co-expression	Popovici-Pusztai-2010 A
RPL32	RPLP1	0.009456903583038944	Co-expression	Popovici-Pusztai-2010 A
RPL32	RPS10	0.01606360553619701	Co-expression	Popovici-Pusztai-2010 A
RPL32	RPS16	0.008036808467599636	Co-expression	Popovici-Pusztai-2010 A
RPL32	RPS17	0.007535030811667748	Co-expression	Popovici-Pusztai-2010 A
RPL32	RPS18	0.008123495142996017	Co-expression	Popovici-Pusztai-2010 A
RPL32	RPS23	0.007069928939853356	Co-expression	Popovici-Pusztai-2010 A
RPL32	RPS4X	0.010414762147138414	Co-expression	Popovici-Pusztai-2010 A
RPL32	RPS6	0.01924128356736073	Co-expression	Popovici-Pusztai-2010 A
RPL32	SND1	0.009884962430660223	Co-expression	Popovici-Pusztai-2010 A
RPL34	EEF1A1	0.010183320350449498	Co-expression	Popovici-Pusztai-2010 A
RPL34	EEF2	0.009266582076260028	Co-expression	Popovici-Pusztai-2010 A
RPL34	RPL10A	0.004691371142441267	Co-expression	Popovici-Pusztai-2010 A
RPL34	RPL11	0.004279231330709678	Co-expression	Popovici-Pusztai-2010 A
RPL34	RPL12	0.011608651684052123	Co-expression	Popovici-Pusztai-2010 A
RPL34	RPL14	0.01829311738563218	Co-expression	Popovici-Pusztai-2010 A
RPL34	RPL24	0.0061110476147929315	Co-expression	Popovici-Pusztai-2010 A
RPL34	RPL29	0.00708904503111996	Co-expression	Popovici-Pusztai-2010 A
RPL34	RPL3	0.009183334633317844	Co-expression	Popovici-Pusztai-2010 A
RPL34	RPL32	0.011023230728992646	Co-expression	Popovici-Pusztai-2010 A
RPL34	RPL6	0.006670949888984632	Co-expression	Popovici-Pusztai-2010 A
RPL34	RPL7	0.012392762768219745	Co-expression	Popovici-Pusztai-2010 A
RPL34	RPL9	0.00909478155164971	Co-expression	Popovici-Pusztai-2010 A
RPL34	RPLP0	0.0071760162778303485	Co-expression	Popovici-Pusztai-2010 A
RPL34	RPLP1	0.009488520144931446	Co-expression	Popovici-Pusztai-2010 A
RPL34	RPS10	0.014172708113887867	Co-expression	Popovici-Pusztai-2010 A
RPL34	RPS16	0.007379608240559651	Co-expression	Popovici-Pusztai-2010 A
RPL34	RPS17	0.00736033529061717	Co-expression	Popovici-Pusztai-2010 A
RPL34	RPS18	0.007651991741436371	Co-expression	Popovici-Pusztai-2010 A
RPL34	RPS23	0.007034190068367451	Co-expression	Popovici-Pusztai-2010 A
RPL34	RPS25	0.005518690962605482	Co-expression	Popovici-Pusztai-2010 A
RPL34	RPS3	0.009176898128327293	Co-expression	Popovici-Pusztai-2010 A
RPL34	RPS4X	0.01038855402999592	Co-expression	Popovici-Pusztai-2010 A
RPL34	RPS6	0.018662248244207733	Co-expression	Popovici-Pusztai-2010 A
RPL6	ACTB	0.006542562122635138	Co-expression	Popovici-Pusztai-2010 A
RPL6	ALDH9A1	0.005410277770816245	Co-expression	Popovici-Pusztai-2010 A
RPL6	EEF1A1	0.005625249406538065	Co-expression	Popovici-Pusztai-2010 A
RPL6	EEF2	0.006044943871253789	Co-expression	Popovici-Pusztai-2010 A
RPL6	HADHA	0.009847255936662387	Co-expression	Popovici-Pusztai-2010 A
RPL6	HNRNPA1	0.007105879782522879	Co-expression	Popovici-Pusztai-2010 A
RPL6	RPL10A	0.0029471704974666003	Co-expression	Popovici-Pusztai-2010 A
RPL6	RPL11	0.002820398746428212	Co-expression	Popovici-Pusztai-2010 A
RPL6	RPL12	0.00652169090996818	Co-expression	Popovici-Pusztai-2010 A
RPL6	RPL14	0.010777463919714845	Co-expression	Popovici-Pusztai-2010 A
RPL6	RPL24	0.0038051604281884614	Co-expression	Popovici-Pusztai-2010 A
RPL6	RPL29	0.004525494682485105	Co-expression	Popovici-Pusztai-2010 A
RPL6	RPL3	0.0060871510434077885	Co-expression	Popovici-Pusztai-2010 A
RPL6	RPL32	0.0062696296163928505	Co-expression	Popovici-Pusztai-2010 A
RPL6	RPL7	0.00715382501461741	Co-expression	Popovici-Pusztai-2010 A
RPL6	RPLP0	0.0049780552792207545	Co-expression	Popovici-Pusztai-2010 A
RPL6	RPLP1	0.005353188631788404	Co-expression	Popovici-Pusztai-2010 A
RPL6	RPS10	0.00842243598354024	Co-expression	Popovici-Pusztai-2010 A
RPL6	RPS16	0.004895120493774407	Co-expression	Popovici-Pusztai-2010 A
RPL6	RPS17	0.004377587814656153	Co-expression	Popovici-Pusztai-2010 A
RPL6	RPS18	0.004716884524029454	Co-expression	Popovici-Pusztai-2010 A
RPL6	RPS23	0.004121215292170019	Co-expression	Popovici-Pusztai-2010 A
RPL6	RPS25	0.003080205996980892	Co-expression	Popovici-Pusztai-2010 A
RPL6	RPS3	0.005696928522134312	Co-expression	Popovici-Pusztai-2010 A
RPL6	RPS4X	0.005845362403318533	Co-expression	Popovici-Pusztai-2010 A
RPL6	RPS6	0.009102281092126104	Co-expression	Popovici-Pusztai-2010 A
RPL7	EEF1A1	0.011947506698471562	Co-expression	Popovici-Pusztai-2010 A
RPL7	EEF1D	0.015013177036499847	Co-expression	Popovici-Pusztai-2010 A
RPL9	ALDH9A1	0.007439069867060134	Co-expression	Popovici-Pusztai-2010 A
RPL9	EEF1A1	0.00849741284082562	Co-expression	Popovici-Pusztai-2010 A
RPL9	EEF2	0.007748739099135207	Co-expression	Popovici-Pusztai-2010 A
RPL9	RPL10A	0.003655063103140801	Co-expression	Popovici-Pusztai-2010 A
RPL9	RPL11	0.003430638612485549	Co-expression	Popovici-Pusztai-2010 A
RPL9	RPL12	0.008356297794683758	Co-expression	Popovici-Pusztai-2010 A
RPL9	RPL14	0.01390916752086372	Co-expression	Popovici-Pusztai-2010 A
RPL9	RPL24	0.0048138062280268165	Co-expression	Popovici-Pusztai-2010 A
RPL9	RPL29	0.00537395650850335	Co-expression	Popovici-Pusztai-2010 A
RPL9	RPL3	0.006792017230507888	Co-expression	Popovici-Pusztai-2010 A
RPL9	RPL32	0.008202621866128672	Co-expression	Popovici-Pusztai-2010 A
RPL9	RPL6	0.005023589869029593	Co-expression	Popovici-Pusztai-2010 A
RPL9	RPL7	0.010180709925323246	Co-expression	Popovici-Pusztai-2010 A
RPL9	RPLP0	0.0058448335352154065	Co-expression	Popovici-Pusztai-2010 A
RPL9	RPLP1	0.007550943488421931	Co-expression	Popovici-Pusztai-2010 A
RPL9	RPS10	0.011560850062434494	Co-expression	Popovici-Pusztai-2010 A
RPL9	RPS16	0.006078820575891613	Co-expression	Popovici-Pusztai-2010 A
RPL9	RPS17	0.005814486150784818	Co-expression	Popovici-Pusztai-2010 A
RPL9	RPS18	0.006314701049165484	Co-expression	Popovici-Pusztai-2010 A
RPL9	RPS23	0.005697749910470831	Co-expression	Popovici-Pusztai-2010 A
RPL9	RPS25	0.004424168482256145	Co-expression	Popovici-Pusztai-2010 A
RPL9	RPS3	0.0074347488344820864	Co-expression	Popovici-Pusztai-2010 A
RPL9	RPS4X	0.0083329099541393	Co-expression	Popovici-Pusztai-2010 A
RPL9	RPS6	0.014579160738762992	Co-expression	Popovici-Pusztai-2010 A
RPLP0	ACAT1	0.009924037198648313	Co-expression	Popovici-Pusztai-2010 A
RPLP0	ACTB	0.008387431062277611	Co-expression	Popovici-Pusztai-2010 A
RPLP0	DBI	0.006505707222867486	Co-expression	Popovici-Pusztai-2010 A
RPLP0	EEF1A1	0.007099029933724272	Co-expression	Popovici-Pusztai-2010 A
RPLP0	EEF1D	0.00924187365524163	Co-expression	Popovici-Pusztai-2010 A
RPLP0	EEF2	0.007489149648973695	Co-expression	Popovici-Pusztai-2010 A
RPLP0	GAPDH	0.0076167806781976734	Co-expression	Popovici-Pusztai-2010 A
RPLP0	PPIA	0.004084420274261738	Co-expression	Popovici-Pusztai-2010 A
RPLP0	RPL24	0.0047970758724318295	Co-expression	Popovici-Pusztai-2010 A
RPLP0	RPL29	0.005459570609710625	Co-expression	Popovici-Pusztai-2010 A
RPLP0	RPL7	0.00854429344765043	Co-expression	Popovici-Pusztai-2010 A
RPLP0	RPS25	0.0033970001104653156	Co-expression	Popovici-Pusztai-2010 A
RPLP1	ACTB	0.009059204308191314	Co-expression	Popovici-Pusztai-2010 A
RPLP1	ALDH9A1	0.0077138242656256155	Co-expression	Popovici-Pusztai-2010 A
RPLP1	EEF1A1	0.009375109202560461	Co-expression	Popovici-Pusztai-2010 A
RPLP1	EEF1D	0.010349703951462466	Co-expression	Popovici-Pusztai-2010 A
RPLP1	EEF2	0.008465011985553734	Co-expression	Popovici-Pusztai-2010 A
RPLP1	RPL12	0.009384760250550576	Co-expression	Popovici-Pusztai-2010 A
RPLP1	RPL14	0.01576994595769262	Co-expression	Popovici-Pusztai-2010 A
RPLP1	RPL24	0.005344220131009539	Co-expression	Popovici-Pusztai-2010 A
RPLP1	RPL29	0.00579498374203607	Co-expression	Popovici-Pusztai-2010 A
RPLP1	RPL7	0.010327514807961364	Co-expression	Popovici-Pusztai-2010 A
RPLP1	RPLP0	0.00679920252370457	Co-expression	Popovici-Pusztai-2010 A
RPLP1	RPS10	0.012978125431203729	Co-expression	Popovici-Pusztai-2010 A
RPLP1	RPS17	0.006741714878851527	Co-expression	Popovici-Pusztai-2010 A
RPLP1	RPS18	0.007044926408817688	Co-expression	Popovici-Pusztai-2010 A
RPLP1	RPS23	0.006327950837925468	Co-expression	Popovici-Pusztai-2010 A
RPLP1	RPS25	0.00426747540886624	Co-expression	Popovici-Pusztai-2010 A
RPLP1	RPS6	0.015527850489315077	Co-expression	Popovici-Pusztai-2010 A
RPN1	DBI	0.009704516661326058	Co-expression	Popovici-Pusztai-2010 A
RPN1	PPIA	0.005345183010111122	Co-expression	Popovici-Pusztai-2010 A
RPS10	ACTB	0.017029782909397554	Co-expression	Popovici-Pusztai-2010 A
RPS10	EEF1A1	0.015687990479114587	Co-expression	Popovici-Pusztai-2010 A
RPS10	EEF1D	0.025126483305000415	Co-expression	Popovici-Pusztai-2010 A
RPS10	EEF2	0.01317022961563687	Co-expression	Popovici-Pusztai-2010 A
RPS10	RPL24	0.009159527089829821	Co-expression	Popovici-Pusztai-2010 A
RPS10	RPL29	0.009951792705431216	Co-expression	Popovici-Pusztai-2010 A
RPS10	RPL7	0.01769598184311007	Co-expression	Popovici-Pusztai-2010 A
RPS10	RPLP0	0.011422183813391378	Co-expression	Popovici-Pusztai-2010 A
RPS10	RPS6	0.02881797206626204	Co-expression	Popovici-Pusztai-2010 A
RPS10	SND1	0.020615842503207322	Co-expression	Popovici-Pusztai-2010 A
RPS15	ACAT1	0.007099606495343713	Co-expression	Popovici-Pusztai-2010 A
RPS15	ACTB	0.006066411782802632	Co-expression	Popovici-Pusztai-2010 A
RPS15	ALDH9A1	0.00479471928279796	Co-expression	Popovici-Pusztai-2010 A
RPS15	EEF1A1	0.005290179137602121	Co-expression	Popovici-Pusztai-2010 A
RPS15	EEF1D	0.006495633292366054	Co-expression	Popovici-Pusztai-2010 A
RPS15	EEF2	0.005699538417332605	Co-expression	Popovici-Pusztai-2010 A
RPS15	PPIA	0.0028334336494008037	Co-expression	Popovici-Pusztai-2010 A
RPS15	RPL10A	0.002604552994537948	Co-expression	Popovici-Pusztai-2010 A
RPS15	RPL11	0.0025034938780003476	Co-expression	Popovici-Pusztai-2010 A
RPS15	RPL12	0.0060451881680429085	Co-expression	Popovici-Pusztai-2010 A
RPS15	RPL14	0.01012301454871026	Co-expression	Popovici-Pusztai-2010 A
RPS15	RPL24	0.0035795269068946496	Co-expression	Popovici-Pusztai-2010 A
RPS15	RPL29	0.004107547390250349	Co-expression	Popovici-Pusztai-2010 A
RPS15	RPL3	0.0050898467617488995	Co-expression	Popovici-Pusztai-2010 A
RPS15	RPL32	0.005715518394937585	Co-expression	Popovici-Pusztai-2010 A
RPS15	RPL34	0.005515896652477441	Co-expression	Popovici-Pusztai-2010 A
RPS15	RPL6	0.003559811202142387	Co-expression	Popovici-Pusztai-2010 A
RPS15	RPL7	0.006135811148319071	Co-expression	Popovici-Pusztai-2010 A
RPS15	RPL9	0.0043805048031067126	Co-expression	Popovici-Pusztai-2010 A
RPS15	RPLP0	0.004456622065359955	Co-expression	Popovici-Pusztai-2010 A
RPS15	RPLP1	0.005062872368777628	Co-expression	Popovici-Pusztai-2010 A
RPS15	RPS10	0.008133820259350036	Co-expression	Popovici-Pusztai-2010 A
RPS15	RPS16	0.004467909000959639	Co-expression	Popovici-Pusztai-2010 A
RPS15	RPS17	0.004183897820805572	Co-expression	Popovici-Pusztai-2010 A
RPS15	RPS18	0.004427887516672718	Co-expression	Popovici-Pusztai-2010 A
RPS15	RPS23	0.003965129781185158	Co-expression	Popovici-Pusztai-2010 A
RPS15	RPS25	0.002468880308535473	Co-expression	Popovici-Pusztai-2010 A
RPS15	RPS3	0.005288492376908484	Co-expression	Popovici-Pusztai-2010 A
RPS15	RPS4X	0.0055097341202417155	Co-expression	Popovici-Pusztai-2010 A
RPS15	RPS6	0.008794481975818499	Co-expression	Popovici-Pusztai-2010 A
RPS16	ACTB	0.009385120601562725	Co-expression	Popovici-Pusztai-2010 A
RPS16	EEF1A1	0.0077861069691672145	Co-expression	Popovici-Pusztai-2010 A
RPS16	EEF1D	0.010334666715696626	Co-expression	Popovici-Pusztai-2010 A
RPS16	EEF2	0.007277681896917076	Co-expression	Popovici-Pusztai-2010 A
RPS16	GAPDH	0.00783447137427735	Co-expression	Popovici-Pusztai-2010 A
RPS16	RPL12	0.00792860459735422	Co-expression	Popovici-Pusztai-2010 A
RPS16	RPL14	0.01362836293478983	Co-expression	Popovici-Pusztai-2010 A
RPS16	RPL24	0.005009968600770319	Co-expression	Popovici-Pusztai-2010 A
RPS16	RPL29	0.005504689206071614	Co-expression	Popovici-Pusztai-2010 A
RPS16	RPL3	0.0074004354692060095	Co-expression	Popovici-Pusztai-2010 A
RPS16	RPL7	0.008934432770234337	Co-expression	Popovici-Pusztai-2010 A
RPS16	RPLP0	0.006247491875903775	Co-expression	Popovici-Pusztai-2010 A
RPS16	RPLP1	0.006946426049430333	Co-expression	Popovici-Pusztai-2010 A
RPS16	RPS10	0.012279303072476528	Co-expression	Popovici-Pusztai-2010 A
RPS16	RPS17	0.005903726549015833	Co-expression	Popovici-Pusztai-2010 A
RPS16	RPS18	0.006622465190227794	Co-expression	Popovici-Pusztai-2010 A
RPS16	RPS23	0.005571499343580163	Co-expression	Popovici-Pusztai-2010 A
RPS16	RPS25	0.0034647503401732086	Co-expression	Popovici-Pusztai-2010 A
RPS16	RPS4X	0.007550193110431923	Co-expression	Popovici-Pusztai-2010 A
RPS16	RPS6	0.012446671279637401	Co-expression	Popovici-Pusztai-2010 A
RPS16	SND1	0.008328841167269757	Co-expression	Popovici-Pusztai-2010 A
RPS17	ACTB	0.008329485559667955	Co-expression	Popovici-Pusztai-2010 A
RPS17	EEF1A1	0.007395691554116646	Co-expression	Popovici-Pusztai-2010 A
RPS17	EEF1D	0.00898530479444667	Co-expression	Popovici-Pusztai-2010 A
RPS17	EEF2	0.006940048896371193	Co-expression	Popovici-Pusztai-2010 A
RPS17	RPL14	0.013125411488428657	Co-expression	Popovici-Pusztai-2010 A
RPS17	RPL24	0.00460830281514924	Co-expression	Popovici-Pusztai-2010 A
RPS17	RPL29	0.005078365872516205	Co-expression	Popovici-Pusztai-2010 A
RPS17	RPL7	0.008501501235029645	Co-expression	Popovici-Pusztai-2010 A
RPS17	RPLP0	0.005642200742091973	Co-expression	Popovici-Pusztai-2010 A
RPS17	RPS10	0.011534895250856422	Co-expression	Popovici-Pusztai-2010 A
RPS17	RPS25	0.0032835730052915807	Co-expression	Popovici-Pusztai-2010 A
RPS17	RPS6	0.012010693188596164	Co-expression	Popovici-Pusztai-2010 A
RPS17	SND1	0.007420220859484888	Co-expression	Popovici-Pusztai-2010 A
RPS18	ACTB	0.009640266075859693	Co-expression	Popovici-Pusztai-2010 A
RPS18	EEF1A1	0.008407510562573758	Co-expression	Popovici-Pusztai-2010 A
RPS18	EEF2	0.007401702526956085	Co-expression	Popovici-Pusztai-2010 A
RPS18	GAPDH	0.007721507161175839	Co-expression	Popovici-Pusztai-2010 A
RPS18	PPIA	0.004104237195254179	Co-expression	Popovici-Pusztai-2010 A
RPS18	RPL14	0.013575769704566521	Co-expression	Popovici-Pusztai-2010 A
RPS18	RPL24	0.005060295859040754	Co-expression	Popovici-Pusztai-2010 A
RPS18	RPL29	0.0053443981868037775	Co-expression	Popovici-Pusztai-2010 A
RPS18	RPL7	0.009222414700585525	Co-expression	Popovici-Pusztai-2010 A
RPS18	RPLP0	0.006077950964110821	Co-expression	Popovici-Pusztai-2010 A
RPS18	RPS10	0.013141154588235945	Co-expression	Popovici-Pusztai-2010 A
RPS18	RPS17	0.006006024902085659	Co-expression	Popovici-Pusztai-2010 A
RPS18	RPS23	0.005785536186382229	Co-expression	Popovici-Pusztai-2010 A
RPS18	RPS25	0.0034413034126613154	Co-expression	Popovici-Pusztai-2010 A
RPS18	RPS6	0.01310683539375232	Co-expression	Popovici-Pusztai-2010 A
RPS23	ACTB	0.007892094150759947	Co-expression	Popovici-Pusztai-2010 A
RPS23	EEF1A1	0.007217127558965045	Co-expression	Popovici-Pusztai-2010 A
RPS23	EEF1D	0.00867021598913445	Co-expression	Popovici-Pusztai-2010 A
RPS23	EEF2	0.006637795476154985	Co-expression	Popovici-Pusztai-2010 A
RPS23	RPL14	0.012178109089273352	Co-expression	Popovici-Pusztai-2010 A
RPS23	RPL24	0.0043910551388433245	Co-expression	Popovici-Pusztai-2010 A
RPS23	RPL29	0.004724935719511214	Co-expression	Popovici-Pusztai-2010 A
RPS23	RPL7	0.008040350506077888	Co-expression	Popovici-Pusztai-2010 A
RPS23	RPLP0	0.005256941526082905	Co-expression	Popovici-Pusztai-2010 A
RPS23	RPS10	0.010483091058177582	Co-expression	Popovici-Pusztai-2010 A
RPS23	RPS17	0.005253442941697295	Co-expression	Popovici-Pusztai-2010 A
RPS23	RPS25	0.003209751655920897	Co-expression	Popovici-Pusztai-2010 A
RPS23	RPS6	0.01153588303657208	Co-expression	Popovici-Pusztai-2010 A
RPS25	ALDH9A1	0.004735446840578857	Co-expression	Popovici-Pusztai-2010 A
RPS25	EEF1A1	0.004620129217411232	Co-expression	Popovici-Pusztai-2010 A
RPS25	EEF2	0.004733503594753041	Co-expression	Popovici-Pusztai-2010 A
RPS25	RPL24	0.002819750379570321	Co-expression	Popovici-Pusztai-2010 A
RPS25	RPL29	0.003166768934198836	Co-expression	Popovici-Pusztai-2010 A
RPS25	RPL7	0.006009908214169536	Co-expression	Popovici-Pusztai-2010 A
RPS3	ACTB	0.010484003594123057	Co-expression	Popovici-Pusztai-2010 A
RPS3	EEF1A1	0.00964313934525363	Co-expression	Popovici-Pusztai-2010 A
RPS3	EEF1D	0.012538255549231271	Co-expression	Popovici-Pusztai-2010 A
RPS3	EEF2	0.009147464869626054	Co-expression	Popovici-Pusztai-2010 A
RPS3	RPL11	0.004044834390757151	Co-expression	Popovici-Pusztai-2010 A
RPS3	RPL12	0.009682859565495836	Co-expression	Popovici-Pusztai-2010 A
RPS3	RPL14	0.017197578238493418	Co-expression	Popovici-Pusztai-2010 A
RPS3	RPL24	0.005869161467959212	Co-expression	Popovici-Pusztai-2010 A
RPS3	RPL29	0.006427323988661369	Co-expression	Popovici-Pusztai-2010 A
RPS3	RPL3	0.008456207232514215	Co-expression	Popovici-Pusztai-2010 A
RPS3	RPL32	0.009357245331061078	Co-expression	Popovici-Pusztai-2010 A
RPS3	RPL7	0.010898003452990893	Co-expression	Popovici-Pusztai-2010 A
RPS3	RPLP0	0.007288126247061879	Co-expression	Popovici-Pusztai-2010 A
RPS3	RPLP1	0.008348796664423489	Co-expression	Popovici-Pusztai-2010 A
RPS3	RPS10	0.015656336822264954	Co-expression	Popovici-Pusztai-2010 A
RPS3	RPS16	0.007650415735686172	Co-expression	Popovici-Pusztai-2010 A
RPS3	RPS17	0.007111704220720735	Co-expression	Popovici-Pusztai-2010 A
RPS3	RPS18	0.00755018887100825	Co-expression	Popovici-Pusztai-2010 A
RPS3	RPS23	0.0066368246481340164	Co-expression	Popovici-Pusztai-2010 A
RPS3	RPS25	0.004354449305216423	Co-expression	Popovici-Pusztai-2010 A
RPS3	RPS4X	0.009305565696639161	Co-expression	Popovici-Pusztai-2010 A
RPS3	RPS6	0.01635295256097069	Co-expression	Popovici-Pusztai-2010 A
RPS3	SND1	0.01012991103116926	Co-expression	Popovici-Pusztai-2010 A
RPS4X	ACTB	0.010058546692780685	Co-expression	Popovici-Pusztai-2010 A
RPS4X	EEF1A1	0.010525498013172143	Co-expression	Popovici-Pusztai-2010 A
RPS4X	EEF1D	0.012705947012447158	Co-expression	Popovici-Pusztai-2010 A
RPS4X	EEF2	0.009394692160358983	Co-expression	Popovici-Pusztai-2010 A
RPS4X	RPL12	0.010834646326063476	Co-expression	Popovici-Pusztai-2010 A
RPS4X	RPL14	0.017791400671415582	Co-expression	Popovici-Pusztai-2010 A
RPS4X	RPL24	0.00601128602686305	Co-expression	Popovici-Pusztai-2010 A
RPS4X	RPL29	0.006557406994551846	Co-expression	Popovici-Pusztai-2010 A
RPS4X	RPL3	0.008532836935103852	Co-expression	Popovici-Pusztai-2010 A
RPS4X	RPL7	0.011875048588775519	Co-expression	Popovici-Pusztai-2010 A
RPS4X	RPLP0	0.007220064419714068	Co-expression	Popovici-Pusztai-2010 A
RPS4X	RPLP1	0.009167591533510556	Co-expression	Popovici-Pusztai-2010 A
RPS4X	RPS10	0.015513931401542821	Co-expression	Popovici-Pusztai-2010 A
RPS4X	RPS17	0.007247673666380274	Co-expression	Popovici-Pusztai-2010 A
RPS4X	RPS18	0.007861342431296606	Co-expression	Popovici-Pusztai-2010 A
RPS4X	RPS23	0.006982005412600566	Co-expression	Popovici-Pusztai-2010 A
RPS4X	RPS25	0.0045122422440853245	Co-expression	Popovici-Pusztai-2010 A
RPS4X	RPS6	0.018161144126711794	Co-expression	Popovici-Pusztai-2010 A
RPS4X	SND1	0.00925484841139087	Co-expression	Popovici-Pusztai-2010 A
RPS6	EEF1A1	0.01782103848230901	Co-expression	Popovici-Pusztai-2010 A
RPS6	EEF2	0.014775676043527218	Co-expression	Popovici-Pusztai-2010 A
RPS6	RPL24	0.00989531722297995	Co-expression	Popovici-Pusztai-2010 A
RPS6	RPL29	0.01072620504809241	Co-expression	Popovici-Pusztai-2010 A
RPS6	RPL7	0.021647417225977607	Co-expression	Popovici-Pusztai-2010 A
RPS6	RPLP0	0.011388616056753677	Co-expression	Popovici-Pusztai-2010 A
RPS6	RPS25	0.00791798643083885	Co-expression	Popovici-Pusztai-2010 A
SEC14L2	ACSM1	0.014755938346764657	Co-expression	Popovici-Pusztai-2010 A
SLC27A2	SORD	0.025437459869350452	Co-expression	Popovici-Pusztai-2010 A
SND1	EEF1A1	0.010441044454195175	Co-expression	Popovici-Pusztai-2010 A
SND1	EEF1D	0.02709256690613876	Co-expression	Popovici-Pusztai-2010 A
SORD	FASN	0.027235516032946872	Co-expression	Popovici-Pusztai-2010 A
ACTB	EEF1G	0.015027334115618626	Co-expression	Ramaswamy-Golub-2001
ACTB	RPL4	0.02277812289763981	Co-expression	Ramaswamy-Golub-2001
ALDH9A1	PRDX6	0.008307651312380853	Co-expression	Ramaswamy-Golub-2001
ALDH9A1	SORD	0.01260384584784552	Co-expression	Ramaswamy-Golub-2001
ALDOA	RPN1	0.014849290365596743	Co-expression	Ramaswamy-Golub-2001
ALDOA	SND1	0.011839283049231288	Co-expression	Ramaswamy-Golub-2001
BHMT	AKR1C3	0.01984159604855609	Co-expression	Ramaswamy-Golub-2001
CUTC	NOL12	0.011585947335876482	Co-expression	Ramaswamy-Golub-2001
DBI	ACAT1	0.032677429405560086	Co-expression	Ramaswamy-Golub-2001
DBI	AKR1A1	0.01788546542106909	Co-expression	Ramaswamy-Golub-2001
DBI	PRDX6	0.01213914516953654	Co-expression	Ramaswamy-Golub-2001
EEF1A1	EEF1G	0.014847414416986181	Co-expression	Ramaswamy-Golub-2001
EEF1A1	RPL4	0.022869710742779346	Co-expression	Ramaswamy-Golub-2001
EEF2	ACTB	0.016443913411929103	Co-expression	Ramaswamy-Golub-2001
EEF2	EEF1A1	0.016058973913246753	Co-expression	Ramaswamy-Golub-2001
EEF2	EEF1G	0.006296780367949914	Co-expression	Ramaswamy-Golub-2001
EEF2	PPIA	0.004612995925772195	Co-expression	Ramaswamy-Golub-2001
EEF2	RPL4	0.009219167462904515	Co-expression	Ramaswamy-Golub-2001
EEF2	RPL7	0.005990245132952971	Co-expression	Ramaswamy-Golub-2001
FASN	SECISBP2	0.02426245472436695	Co-expression	Ramaswamy-Golub-2001
GAPDH	EEF1A1	0.04587111702100017	Co-expression	Ramaswamy-Golub-2001
GAPDH	EEF1G	0.014070829320384701	Co-expression	Ramaswamy-Golub-2001
GAPDH	EEF2	0.015077995343819433	Co-expression	Ramaswamy-Golub-2001
GAPDH	PPIA	0.010831609746240992	Co-expression	Ramaswamy-Golub-2001
GAPDH	RPL4	0.02230605112133436	Co-expression	Ramaswamy-Golub-2001
GAPDH	RPS20	0.037677161539890425	Co-expression	Ramaswamy-Golub-2001
GLUD1	ACAT1	0.017079568816993948	Co-expression	Ramaswamy-Golub-2001
GLUD1	DBI	0.01480827427334029	Co-expression	Ramaswamy-Golub-2001
GPI	ALDOA	0.018087289890704725	Co-expression	Ramaswamy-Golub-2001
GPI	RPN1	0.01221781065565377	Co-expression	Ramaswamy-Golub-2001
GPI	SND1	0.009807473743055108	Co-expression	Ramaswamy-Golub-2001
HADHA	RPL4	0.014355292586856782	Co-expression	Ramaswamy-Golub-2001
HNRNPA1	EEF1G	0.010564873966659092	Co-expression	Ramaswamy-Golub-2001
HNRNPA1	RPL7	0.010335282576178622	Co-expression	Ramaswamy-Golub-2001
HSPE1	ACAT1	0.03028830193458874	Co-expression	Ramaswamy-Golub-2001
HSPE1	DBI	0.023109816999623053	Co-expression	Ramaswamy-Golub-2001
HSPE1	IMMT	0.009590546143094028	Co-expression	Ramaswamy-Golub-2001
IMMT	AKR1A1	0.008994269735277468	Co-expression	Ramaswamy-Golub-2001
IMMT	EEF1D	0.011581251398226845	Co-expression	Ramaswamy-Golub-2001
IMMT	SND1	0.0059409658434517384	Co-expression	Ramaswamy-Golub-2001
LCP1	RAB1A	0.009670184483725145	Co-expression	Ramaswamy-Golub-2001
LMNB2	PPIA	0.0034173019957012213	Co-expression	Ramaswamy-Golub-2001
MTHFD1	PPIA	0.012584207532136179	Co-expression	Ramaswamy-Golub-2001
PRDX1	AKR1A1	0.017946825774126412	Co-expression	Ramaswamy-Golub-2001
PRDX1	IMMT	0.009676084546837018	Co-expression	Ramaswamy-Golub-2001
PRDX6	SORD	0.009980828379815995	Co-expression	Ramaswamy-Golub-2001
RPL10A	EEF1G	0.0071619683979263875	Co-expression	Ramaswamy-Golub-2001
RPL10A	EEF2	0.0075608364738227185	Co-expression	Ramaswamy-Golub-2001
RPL10A	MTHFD1	0.01923140167924121	Co-expression	Ramaswamy-Golub-2001
RPL10A	PPIA	0.005334228026982954	Co-expression	Ramaswamy-Golub-2001
RPL10A	RPL11	0.008336312228137514	Co-expression	Ramaswamy-Golub-2001
RPL10A	RPL12	0.012474757987129879	Co-expression	Ramaswamy-Golub-2001
RPL10A	RPL29	0.006243083803335172	Co-expression	Ramaswamy-Golub-2001
RPL10A	RPL3	0.00827956516180075	Co-expression	Ramaswamy-Golub-2001
RPL10A	RPL32	0.009182293774552468	Co-expression	Ramaswamy-Golub-2001
RPL10A	RPL4	0.01052797222248708	Co-expression	Ramaswamy-Golub-2001
RPL10A	RPL7	0.007260922791469964	Co-expression	Ramaswamy-Golub-2001
RPL10A	RPS10	0.013632917400548844	Co-expression	Ramaswamy-Golub-2001
RPL10A	RPS17	0.013420598537715895	Co-expression	Ramaswamy-Golub-2001
RPL10A	RPS23	0.007629562617018674	Co-expression	Ramaswamy-Golub-2001
RPL10A	RPS3	0.010406025705350364	Co-expression	Ramaswamy-Golub-2001
RPL10A	RPS6	0.009610625769268752	Co-expression	Ramaswamy-Golub-2001
RPL11	ACTB	0.016951781381446904	Co-expression	Ramaswamy-Golub-2001
RPL11	ADK	0.01758834670499707	Co-expression	Ramaswamy-Golub-2001
RPL11	EEF1A1	0.016790105548445056	Co-expression	Ramaswamy-Golub-2001
RPL11	EEF1G	0.00683657699798477	Co-expression	Ramaswamy-Golub-2001
RPL11	EEF2	0.006998254347517429	Co-expression	Ramaswamy-Golub-2001
RPL11	HNRNPA1	0.011874304295200313	Co-expression	Ramaswamy-Golub-2001
RPL11	RPL12	0.0120669651274234	Co-expression	Ramaswamy-Golub-2001
RPL11	RPL14	0.006923576579162097	Co-expression	Ramaswamy-Golub-2001
RPL11	RPL29	0.00609017389754124	Co-expression	Ramaswamy-Golub-2001
RPL11	RPL3	0.007852218912110225	Co-expression	Ramaswamy-Golub-2001
RPL11	RPL32	0.008691036366984118	Co-expression	Ramaswamy-Golub-2001
RPL11	RPL4	0.00996499124857906	Co-expression	Ramaswamy-Golub-2001
RPL11	RPL7	0.006601348662487763	Co-expression	Ramaswamy-Golub-2001
RPL11	RPLP0	0.011785904197821002	Co-expression	Ramaswamy-Golub-2001
RPL11	RPLP1	0.013952700669559292	Co-expression	Ramaswamy-Golub-2001
RPL11	RPS10	0.013174081905143131	Co-expression	Ramaswamy-Golub-2001
RPL11	RPS16	0.009807874107188646	Co-expression	Ramaswamy-Golub-2001
RPL11	RPS17	0.012776846374662539	Co-expression	Ramaswamy-Golub-2001
RPL11	RPS18	0.011482075591185173	Co-expression	Ramaswamy-Golub-2001
RPL11	RPS23	0.006956119055524038	Co-expression	Ramaswamy-Golub-2001
RPL11	RPS25	0.011901035425502698	Co-expression	Ramaswamy-Golub-2001
RPL11	RPS6	0.008830971214310139	Co-expression	Ramaswamy-Golub-2001
RPL12	ACTB	0.028399305092948395	Co-expression	Ramaswamy-Golub-2001
RPL12	EEF1A1	0.02824124315286406	Co-expression	Ramaswamy-Golub-2001
RPL12	EEF1G	0.010577932055188788	Co-expression	Ramaswamy-Golub-2001
RPL12	EEF2	0.011039321388476622	Co-expression	Ramaswamy-Golub-2001
RPL12	GAPDH	0.027312116288322502	Co-expression	Ramaswamy-Golub-2001
RPL12	HADHA	0.018472735910677232	Co-expression	Ramaswamy-Golub-2001
RPL12	RPL29	0.009575570401356528	Co-expression	Ramaswamy-Golub-2001
RPL12	RPL4	0.016624823405179734	Co-expression	Ramaswamy-Golub-2001
RPL12	RPLP0	0.0198811668869517	Co-expression	Ramaswamy-Golub-2001
RPL12	RPS10	0.022315136657410244	Co-expression	Ramaswamy-Golub-2001
RPL12	RPS17	0.02161248698733316	Co-expression	Ramaswamy-Golub-2001
RPL12	RPS18	0.019631894717899234	Co-expression	Ramaswamy-Golub-2001
RPL12	RPS23	0.01046440228404125	Co-expression	Ramaswamy-Golub-2001
RPL12	RPS25	0.02056860271995429	Co-expression	Ramaswamy-Golub-2001
RPL12	RPS6	0.013570989864969008	Co-expression	Ramaswamy-Golub-2001
RPL14	ACTB	0.016678103682087442	Co-expression	Ramaswamy-Golub-2001
RPL14	ADK	0.017333960794057125	Co-expression	Ramaswamy-Golub-2001
RPL14	EEF1A1	0.0160673845931127	Co-expression	Ramaswamy-Golub-2001
RPL14	EEF1G	0.005991892464544095	Co-expression	Ramaswamy-Golub-2001
RPL14	EEF2	0.006433772008108637	Co-expression	Ramaswamy-Golub-2001
RPL14	GAPDH	0.015514621245529377	Co-expression	Ramaswamy-Golub-2001
RPL14	RPL29	0.005967362957843473	Co-expression	Ramaswamy-Golub-2001
RPL14	RPL4	0.009406867722851821	Co-expression	Ramaswamy-Golub-2001
RPL14	RPLP0	0.010953557779908517	Co-expression	Ramaswamy-Golub-2001
RPL14	RPS25	0.011674452832147008	Co-expression	Ramaswamy-Golub-2001
RPL29	ACTB	0.014628192305911296	Co-expression	Ramaswamy-Golub-2001
RPL29	EEF1A1	0.014175294028622274	Co-expression	Ramaswamy-Golub-2001
RPL29	EEF1G	0.005372955674248834	Co-expression	Ramaswamy-Golub-2001
RPL29	EEF2	0.005679496975369012	Co-expression	Ramaswamy-Golub-2001
RPL29	GAPDH	0.01380580646235141	Co-expression	Ramaswamy-Golub-2001
RPL29	PPIA	0.003988126087819967	Co-expression	Ramaswamy-Golub-2001
RPL29	RPL4	0.008107276646198492	Co-expression	Ramaswamy-Golub-2001
RPL29	RPL7	0.005035634863832015	Co-expression	Ramaswamy-Golub-2001
RPL3	ACTB	0.018301639388290738	Co-expression	Ramaswamy-Golub-2001
RPL3	EEF1A1	0.018335182016721123	Co-expression	Ramaswamy-Golub-2001
RPL3	EEF1G	0.006930813464181981	Co-expression	Ramaswamy-Golub-2001
RPL3	EEF2	0.0072902145840431105	Co-expression	Ramaswamy-Golub-2001
RPL3	GAPDH	0.017377746071570555	Co-expression	Ramaswamy-Golub-2001
RPL3	RPL12	0.012725640711901352	Co-expression	Ramaswamy-Golub-2001
RPL3	RPL14	0.007121672657804144	Co-expression	Ramaswamy-Golub-2001
RPL3	RPL29	0.006297341105216491	Co-expression	Ramaswamy-Golub-2001
RPL3	RPL4	0.01047035163440441	Co-expression	Ramaswamy-Golub-2001
RPL3	RPL7	0.006612001533154607	Co-expression	Ramaswamy-Golub-2001
RPL3	RPLP0	0.01238919759369016	Co-expression	Ramaswamy-Golub-2001
RPL3	RPLP1	0.014987247656748007	Co-expression	Ramaswamy-Golub-2001
RPL3	RPS10	0.013786651161704688	Co-expression	Ramaswamy-Golub-2001
RPL3	RPS17	0.013285665208997497	Co-expression	Ramaswamy-Golub-2001
RPL3	RPS18	0.012245758043664864	Co-expression	Ramaswamy-Golub-2001
RPL3	RPS23	0.006927155591871008	Co-expression	Ramaswamy-Golub-2001
RPL3	RPS25	0.012644601855068252	Co-expression	Ramaswamy-Golub-2001
RPL3	RPS6	0.008905971245462354	Co-expression	Ramaswamy-Golub-2001
RPL32	ACTB	0.020084635275984135	Co-expression	Ramaswamy-Golub-2001
RPL32	ADK	0.019584356026633873	Co-expression	Ramaswamy-Golub-2001
RPL32	EEF1A1	0.02039916224921107	Co-expression	Ramaswamy-Golub-2001
RPL32	EEF1G	0.007565638568628976	Co-expression	Ramaswamy-Golub-2001
RPL32	EEF2	0.007982065796495703	Co-expression	Ramaswamy-Golub-2001
RPL32	GAPDH	0.019111729200052382	Co-expression	Ramaswamy-Golub-2001
RPL32	PPIA	0.005579242914922241	Co-expression	Ramaswamy-Golub-2001
RPL32	RPL12	0.014005685222959275	Co-expression	Ramaswamy-Golub-2001
RPL32	RPL14	0.007862780032663132	Co-expression	Ramaswamy-Golub-2001
RPL32	RPL29	0.00694079981955833	Co-expression	Ramaswamy-Golub-2001
RPL32	RPL3	0.008924782293615464	Co-expression	Ramaswamy-Golub-2001
RPL32	RPL4	0.011355289824237383	Co-expression	Ramaswamy-Golub-2001
RPL32	RPL7	0.0073269070469635005	Co-expression	Ramaswamy-Golub-2001
RPL32	RPLP0	0.013839849545948718	Co-expression	Ramaswamy-Golub-2001
RPL32	RPLP1	0.016730475557040648	Co-expression	Ramaswamy-Golub-2001
RPL32	RPS10	0.015584079873106015	Co-expression	Ramaswamy-Golub-2001
RPL32	RPS16	0.011618893967698985	Co-expression	Ramaswamy-Golub-2001
RPL32	RPS17	0.014956683494826225	Co-expression	Ramaswamy-Golub-2001
RPL32	RPS18	0.013573648343476942	Co-expression	Ramaswamy-Golub-2001
RPL32	RPS23	0.007644871995534126	Co-expression	Ramaswamy-Golub-2001
RPL32	RPS25	0.014147125985378492	Co-expression	Ramaswamy-Golub-2001
RPL32	RPS6	0.00973296810094658	Co-expression	Ramaswamy-Golub-2001
RPL34	EEF1G	0.00734715197499639	Co-expression	Ramaswamy-Golub-2001
RPL34	EEF2	0.00783903950111582	Co-expression	Ramaswamy-Golub-2001
RPL34	RPL10A	0.009658972013189831	Co-expression	Ramaswamy-Golub-2001
RPL34	RPL11	0.008649799619494978	Co-expression	Ramaswamy-Golub-2001
RPL34	RPL3	0.0085590087112955	Co-expression	Ramaswamy-Golub-2001
RPL34	RPL32	0.009528884758671152	Co-expression	Ramaswamy-Golub-2001
RPL34	RPL4	0.010879647376142469	Co-expression	Ramaswamy-Golub-2001
RPL34	RPL6	0.00803398498700246	Co-expression	Ramaswamy-Golub-2001
RPL34	RPL7	0.007518203001458616	Co-expression	Ramaswamy-Golub-2001
RPL34	RPL9	0.006904056552855843	Co-expression	Ramaswamy-Golub-2001
RPL34	RPS17	0.013909499256407271	Co-expression	Ramaswamy-Golub-2001
RPL34	RPS23	0.00808087991093946	Co-expression	Ramaswamy-Golub-2001
RPL34	RPS3	0.010767003258987305	Co-expression	Ramaswamy-Golub-2001
RPL34	RPS6	0.010165029244921854	Co-expression	Ramaswamy-Golub-2001
RPL4	EEF1G	0.00876969502871271	Co-expression	Ramaswamy-Golub-2001
RPL6	ACTB	0.015834260444112985	Co-expression	Ramaswamy-Golub-2001
RPL6	EEF1A1	0.015783550686926294	Co-expression	Ramaswamy-Golub-2001
RPL6	EEF1G	0.006133922020049854	Co-expression	Ramaswamy-Golub-2001
RPL6	EEF2	0.006646654262137078	Co-expression	Ramaswamy-Golub-2001
RPL6	MTHFD1	0.01628395884139531	Co-expression	Ramaswamy-Golub-2001
RPL6	PPIA	0.004661915797471727	Co-expression	Ramaswamy-Golub-2001
RPL6	RPL10A	0.007716398412868644	Co-expression	Ramaswamy-Golub-2001
RPL6	RPL11	0.007038961825754277	Co-expression	Ramaswamy-Golub-2001
RPL6	RPL12	0.010853012545546445	Co-expression	Ramaswamy-Golub-2001
RPL6	RPL14	0.006236900528094743	Co-expression	Ramaswamy-Golub-2001
RPL6	RPL29	0.005520728331927749	Co-expression	Ramaswamy-Golub-2001
RPL6	RPL3	0.007180146294466798	Co-expression	Ramaswamy-Golub-2001
RPL6	RPL32	0.007987171955729136	Co-expression	Ramaswamy-Golub-2001
RPL6	RPL4	0.009161527159921332	Co-expression	Ramaswamy-Golub-2001
RPL6	RPL7	0.00605962186786593	Co-expression	Ramaswamy-Golub-2001
RPL6	RPLP0	0.010769395586338283	Co-expression	Ramaswamy-Golub-2001
RPL6	RPLP1	0.012708843616662408	Co-expression	Ramaswamy-Golub-2001
RPL6	RPS10	0.012065152873106813	Co-expression	Ramaswamy-Golub-2001
RPL6	RPS16	0.009162496981373598	Co-expression	Ramaswamy-Golub-2001
RPL6	RPS17	0.01169882499877621	Co-expression	Ramaswamy-Golub-2001
RPL6	RPS18	0.010666978952958078	Co-expression	Ramaswamy-Golub-2001
RPL6	RPS23	0.006407369206726368	Co-expression	Ramaswamy-Golub-2001
RPL6	RPS25	0.010922556098848379	Co-expression	Ramaswamy-Golub-2001
RPL6	RPS3	0.008935869650359045	Co-expression	Ramaswamy-Golub-2001
RPL6	RPS6	0.008118865974639806	Co-expression	Ramaswamy-Golub-2001
RPL7	EEF1G	0.005816869264760759	Co-expression	Ramaswamy-Golub-2001
RPL7	PPIA	0.004342839990083611	Co-expression	Ramaswamy-Golub-2001
RPL7	RPL4	0.008414555360424479	Co-expression	Ramaswamy-Golub-2001
RPL9	EEF1G	0.005043303580999722	Co-expression	Ramaswamy-Golub-2001
RPL9	EEF2	0.005181960751119277	Co-expression	Ramaswamy-Golub-2001
RPL9	HNRNPA1	0.008890131081163802	Co-expression	Ramaswamy-Golub-2001
RPL9	RPL10A	0.006487493595481724	Co-expression	Ramaswamy-Golub-2001
RPL9	RPL11	0.005826360851960717	Co-expression	Ramaswamy-Golub-2001
RPL9	RPL3	0.005777094452971361	Co-expression	Ramaswamy-Golub-2001
RPL9	RPL32	0.006444548476036403	Co-expression	Ramaswamy-Golub-2001
RPL9	RPL6	0.005390603543271548	Co-expression	Ramaswamy-Golub-2001
RPL9	RPL7	0.005201272633572013	Co-expression	Ramaswamy-Golub-2001
RPL9	RPS17	0.009314993253389412	Co-expression	Ramaswamy-Golub-2001
RPL9	RPS23	0.0054401766606169966	Co-expression	Ramaswamy-Golub-2001
RPL9	RPS3	0.007295181980707535	Co-expression	Ramaswamy-Golub-2001
RPL9	RPS6	0.006659018537821721	Co-expression	Ramaswamy-Golub-2001
RPL9	SND1	0.0053788314728677655	Co-expression	Ramaswamy-Golub-2001
RPLP0	ACTB	0.028185992902435644	Co-expression	Ramaswamy-Golub-2001
RPLP0	ADK	0.027663356955901153	Co-expression	Ramaswamy-Golub-2001
RPLP0	ALDOA	0.018495697703654192	Co-expression	Ramaswamy-Golub-2001
RPLP0	EEF1A1	0.028805495737855312	Co-expression	Ramaswamy-Golub-2001
RPLP0	EEF1G	0.010332456521016309	Co-expression	Ramaswamy-Golub-2001
RPLP0	EEF2	0.01073560500512065	Co-expression	Ramaswamy-Golub-2001
RPLP0	GAPDH	0.028308240450937917	Co-expression	Ramaswamy-Golub-2001
RPLP0	RPL29	0.009673276690044414	Co-expression	Ramaswamy-Golub-2001
RPLP0	RPL4	0.016073693361277556	Co-expression	Ramaswamy-Golub-2001
RPLP0	RPL7	0.009721984626563407	Co-expression	Ramaswamy-Golub-2001
RPLP0	RPS25	0.020787277363407172	Co-expression	Ramaswamy-Golub-2001
RPLP1	ACTB	0.03522845563956217	Co-expression	Ramaswamy-Golub-2001
RPLP1	EEF1A1	0.0364457749198348	Co-expression	Ramaswamy-Golub-2001
RPLP1	EEF1G	0.012195897543731135	Co-expression	Ramaswamy-Golub-2001
RPLP1	EEF2	0.01282933805554964	Co-expression	Ramaswamy-Golub-2001
RPLP1	GAPDH	0.03601903528246782	Co-expression	Ramaswamy-Golub-2001
RPLP1	RPL12	0.024352189368858062	Co-expression	Ramaswamy-Golub-2001
RPLP1	RPL14	0.01312181467081574	Co-expression	Ramaswamy-Golub-2001
RPLP1	RPL29	0.011567019514851088	Co-expression	Ramaswamy-Golub-2001
RPLP1	RPL4	0.019442072073084928	Co-expression	Ramaswamy-Golub-2001
RPLP1	RPLP0	0.02451949911381483	Co-expression	Ramaswamy-Golub-2001
RPLP1	RPS10	0.0268093832921235	Co-expression	Ramaswamy-Golub-2001
RPLP1	RPS17	0.025983028687436828	Co-expression	Ramaswamy-Golub-2001
RPLP1	RPS18	0.023571517221726703	Co-expression	Ramaswamy-Golub-2001
RPLP1	RPS25	0.025916252802861063	Co-expression	Ramaswamy-Golub-2001
RPLP1	RPS6	0.015395722197053067	Co-expression	Ramaswamy-Golub-2001
RPN1	SND1	0.009081360308303327	Co-expression	Ramaswamy-Golub-2001
RPS10	ACTB	0.030962302821155637	Co-expression	Ramaswamy-Golub-2001
RPS10	EEF1A1	0.03171813874323028	Co-expression	Ramaswamy-Golub-2001
RPS10	EEF1G	0.011511918642707342	Co-expression	Ramaswamy-Golub-2001
RPS10	EEF2	0.012025889890465406	Co-expression	Ramaswamy-Golub-2001
RPS10	GAPDH	0.030341271322680635	Co-expression	Ramaswamy-Golub-2001
RPS10	RPL14	0.012332609763088326	Co-expression	Ramaswamy-Golub-2001
RPS10	RPL29	0.01077406043510634	Co-expression	Ramaswamy-Golub-2001
RPS10	RPL4	0.018081605933233113	Co-expression	Ramaswamy-Golub-2001
RPS10	RPL7	0.01091847435617633	Co-expression	Ramaswamy-Golub-2001
RPS10	RPLP0	0.021982482591424993	Co-expression	Ramaswamy-Golub-2001
RPS10	RPS25	0.022820353731074158	Co-expression	Ramaswamy-Golub-2001
RPS10	RPS6	0.014500855280014484	Co-expression	Ramaswamy-Golub-2001
RPS15	EEF1G	0.012599174174688824	Co-expression	Ramaswamy-Golub-2001
RPS15	EEF2	0.012987733632411924	Co-expression	Ramaswamy-Golub-2001
RPS15	GAPDH	0.03468458826170363	Co-expression	Ramaswamy-Golub-2001
RPS15	RPL11	0.01460145435122027	Co-expression	Ramaswamy-Golub-2001
RPS15	RPL12	0.02615920103844058	Co-expression	Ramaswamy-Golub-2001
RPS15	RPL14	0.013157236280918305	Co-expression	Ramaswamy-Golub-2001
RPS15	RPL29	0.01132067955811756	Co-expression	Ramaswamy-Golub-2001
RPS15	RPL3	0.015111366604268418	Co-expression	Ramaswamy-Golub-2001
RPS15	RPL32	0.017137950703542664	Co-expression	Ramaswamy-Golub-2001
RPS15	RPL4	0.01957514916809328	Co-expression	Ramaswamy-Golub-2001
RPS15	RPL6	0.01291874967897846	Co-expression	Ramaswamy-Golub-2001
RPS15	RPLP0	0.024863552941890285	Co-expression	Ramaswamy-Golub-2001
RPS15	RPLP1	0.030632630254740608	Co-expression	Ramaswamy-Golub-2001
RPS15	RPS10	0.027253693455441947	Co-expression	Ramaswamy-Golub-2001
RPS15	RPS16	0.02015692981617334	Co-expression	Ramaswamy-Golub-2001
RPS15	RPS17	0.02658531586511431	Co-expression	Ramaswamy-Golub-2001
RPS15	RPS18	0.023545058308704507	Co-expression	Ramaswamy-Golub-2001
RPS15	RPS25	0.02597024736577975	Co-expression	Ramaswamy-Golub-2001
RPS15	RPS3	0.018680226139414766	Co-expression	Ramaswamy-Golub-2001
RPS15	RPS6	0.015555001911376917	Co-expression	Ramaswamy-Golub-2001
RPS16	ACTB	0.02507046537238965	Co-expression	Ramaswamy-Golub-2001
RPS16	EEF1A1	0.025447969320516153	Co-expression	Ramaswamy-Golub-2001
RPS16	EEF1G	0.00863435906106456	Co-expression	Ramaswamy-Golub-2001
RPS16	EEF2	0.009339802180891569	Co-expression	Ramaswamy-Golub-2001
RPS16	GAPDH	0.024743310247117328	Co-expression	Ramaswamy-Golub-2001
RPS16	PPIA	0.006497965998982313	Co-expression	Ramaswamy-Golub-2001
RPS16	RPL12	0.016505354141119293	Co-expression	Ramaswamy-Golub-2001
RPS16	RPL14	0.009476951919387114	Co-expression	Ramaswamy-Golub-2001
RPS16	RPL29	0.008294590949054943	Co-expression	Ramaswamy-Golub-2001
RPS16	RPL3	0.010514180133045893	Co-expression	Ramaswamy-Golub-2001
RPS16	RPL4	0.013510345314453472	Co-expression	Ramaswamy-Golub-2001
RPS16	RPLP0	0.016554332020122263	Co-expression	Ramaswamy-Golub-2001
RPS16	RPLP1	0.020497180184980177	Co-expression	Ramaswamy-Golub-2001
RPS16	RPS10	0.018528347095438158	Co-expression	Ramaswamy-Golub-2001
RPS16	RPS17	0.01751519077530843	Co-expression	Ramaswamy-Golub-2001
RPS16	RPS18	0.016557539482783004	Co-expression	Ramaswamy-Golub-2001
RPS16	RPS20	0.01984005222019267	Co-expression	Ramaswamy-Golub-2001
RPS16	RPS25	0.017796457194835427	Co-expression	Ramaswamy-Golub-2001
RPS16	RPS6	0.011024542795744273	Co-expression	Ramaswamy-Golub-2001
RPS17	ACTB	0.029546029864068554	Co-expression	Ramaswamy-Golub-2001
RPS17	EEF1A1	0.030277437507874067	Co-expression	Ramaswamy-Golub-2001
RPS17	EEF1G	0.011022270274327194	Co-expression	Ramaswamy-Golub-2001
RPS17	EEF2	0.01157210975051103	Co-expression	Ramaswamy-Golub-2001
RPS17	GAPDH	0.028856748413071575	Co-expression	Ramaswamy-Golub-2001
RPS17	RPL14	0.011537000545755093	Co-expression	Ramaswamy-Golub-2001
RPS17	RPL29	0.010157478438024536	Co-expression	Ramaswamy-Golub-2001
RPS17	RPL4	0.01752755505099307	Co-expression	Ramaswamy-Golub-2001
RPS17	RPL7	0.010595952990790481	Co-expression	Ramaswamy-Golub-2001
RPS17	RPLP0	0.021381293382053128	Co-expression	Ramaswamy-Golub-2001
RPS17	RPS10	0.023886239827427984	Co-expression	Ramaswamy-Golub-2001
RPS17	RPS25	0.021926167736368754	Co-expression	Ramaswamy-Golub-2001
RPS17	RPS6	0.014201851516147047	Co-expression	Ramaswamy-Golub-2001
RPS18	ACTB	0.028434042747656166	Co-expression	Ramaswamy-Golub-2001
RPS18	EEF1A1	0.029086011474631926	Co-expression	Ramaswamy-Golub-2001
RPS18	EEF1G	0.010244904164359152	Co-expression	Ramaswamy-Golub-2001
RPS18	EEF2	0.0109545988783088	Co-expression	Ramaswamy-Golub-2001
RPS18	GAPDH	0.027739838637653627	Co-expression	Ramaswamy-Golub-2001
RPS18	RPL14	0.010771697680106133	Co-expression	Ramaswamy-Golub-2001
RPS18	RPL29	0.009519636195533313	Co-expression	Ramaswamy-Golub-2001
RPS18	RPL4	0.015639826029108933	Co-expression	Ramaswamy-Golub-2001
RPS18	RPLP0	0.0191314835303686	Co-expression	Ramaswamy-Golub-2001
RPS18	RPS10	0.02155429466713555	Co-expression	Ramaswamy-Golub-2001
RPS18	RPS17	0.020288218921358046	Co-expression	Ramaswamy-Golub-2001
RPS18	RPS23	0.010018991877620979	Co-expression	Ramaswamy-Golub-2001
RPS18	RPS25	0.020309644468625633	Co-expression	Ramaswamy-Golub-2001
RPS18	RPS6	0.012991217103679878	Co-expression	Ramaswamy-Golub-2001
RPS23	EEF1A1	0.014989598279501743	Co-expression	Ramaswamy-Golub-2001
RPS23	EEF1G	0.006030234154719121	Co-expression	Ramaswamy-Golub-2001
RPS23	EEF2	0.006288179742600161	Co-expression	Ramaswamy-Golub-2001
RPS23	HNRNPA1	0.010517752321366166	Co-expression	Ramaswamy-Golub-2001
RPS23	MTHFD1	0.01609284866192428	Co-expression	Ramaswamy-Golub-2001
RPS23	PPIA	0.004421533911153509	Co-expression	Ramaswamy-Golub-2001
RPS23	RPL4	0.008710294791725843	Co-expression	Ramaswamy-Golub-2001
RPS23	RPL7	0.006047797098016539	Co-expression	Ramaswamy-Golub-2001
RPS23	RPS17	0.011017125443558134	Co-expression	Ramaswamy-Golub-2001
RPS23	RPS6	0.0080112120021112	Co-expression	Ramaswamy-Golub-2001
RPS25	ACTB	0.030943952798368417	Co-expression	Ramaswamy-Golub-2001
RPS25	EEF1A1	0.03127027079863425	Co-expression	Ramaswamy-Golub-2001
RPS25	EEF1G	0.010359813220277351	Co-expression	Ramaswamy-Golub-2001
RPS25	EEF2	0.01113933204572857	Co-expression	Ramaswamy-Golub-2001
RPS25	GAPDH	0.03024137743830097	Co-expression	Ramaswamy-Golub-2001
RPS25	RPL29	0.010122825709042065	Co-expression	Ramaswamy-Golub-2001
RPS25	RPL4	0.016442568249101643	Co-expression	Ramaswamy-Golub-2001
RPS3	ACTB	0.021631134250158914	Co-expression	Ramaswamy-Golub-2001
RPS3	ADK	0.022055423173738774	Co-expression	Ramaswamy-Golub-2001
RPS3	EEF1A1	0.022018145329926166	Co-expression	Ramaswamy-Golub-2001
RPS3	EEF1G	0.0086773238954104	Co-expression	Ramaswamy-Golub-2001
RPS3	EEF2	0.00889135113019953	Co-expression	Ramaswamy-Golub-2001
RPS3	GAPDH	0.020523355506741118	Co-expression	Ramaswamy-Golub-2001
RPS3	RPL11	0.009889500619710178	Co-expression	Ramaswamy-Golub-2001
RPS3	RPL12	0.015404308794492836	Co-expression	Ramaswamy-Golub-2001
RPS3	RPL14	0.008917882836700551	Co-expression	Ramaswamy-Golub-2001
RPS3	RPL29	0.007779887216916201	Co-expression	Ramaswamy-Golub-2001
RPS3	RPL3	0.010003269244460114	Co-expression	Ramaswamy-Golub-2001
RPS3	RPL32	0.011146665230454817	Co-expression	Ramaswamy-Golub-2001
RPS3	RPL4	0.012768544885014834	Co-expression	Ramaswamy-Golub-2001
RPS3	RPL7	0.00836241323988882	Co-expression	Ramaswamy-Golub-2001
RPS3	RPLP0	0.015441770138533317	Co-expression	Ramaswamy-Golub-2001
RPS3	RPLP1	0.018164214399453385	Co-expression	Ramaswamy-Golub-2001
RPS3	RPS10	0.01725069870305824	Co-expression	Ramaswamy-Golub-2001
RPS3	RPS16	0.01281898318318674	Co-expression	Ramaswamy-Golub-2001
RPS3	RPS17	0.016449453298973873	Co-expression	Ramaswamy-Golub-2001
RPS3	RPS18	0.014832773828557438	Co-expression	Ramaswamy-Golub-2001
RPS3	RPS23	0.008747265538049658	Co-expression	Ramaswamy-Golub-2001
RPS3	RPS25	0.015421209013826783	Co-expression	Ramaswamy-Golub-2001
RPS3	RPS6	0.010916366378352013	Co-expression	Ramaswamy-Golub-2001
RPS6	EEF1A1	0.018985112526289778	Co-expression	Ramaswamy-Golub-2001
RPS6	EEF1G	0.007620840290071512	Co-expression	Ramaswamy-Golub-2001
RPS6	EEF2	0.008108057659565055	Co-expression	Ramaswamy-Golub-2001
RPS6	RPL14	0.0077732819669782075	Co-expression	Ramaswamy-Golub-2001
RPS6	RPL29	0.006833214090916121	Co-expression	Ramaswamy-Golub-2001
RPS6	RPL4	0.01129015710079302	Co-expression	Ramaswamy-Golub-2001
RPS6	RPL7	0.007534547412251114	Co-expression	Ramaswamy-Golub-2001
RPS6	RPLP0	0.01296857984829601	Co-expression	Ramaswamy-Golub-2001
RPS6	RPS25	0.013203904483499382	Co-expression	Ramaswamy-Golub-2001
SND1	AKR1A1	0.009843924319311482	Co-expression	Ramaswamy-Golub-2001
SND1	EEF1D	0.012673478876465177	Co-expression	Ramaswamy-Golub-2001
SND1	EEF1G	0.006125372198482199	Co-expression	Ramaswamy-Golub-2001
AKR1C3	HMGCS2	0.013576899370260562	Co-expression	Raue-Trappe-2012
ALDH9A1	SHMT1	0.01928794389111028	Co-expression	Raue-Trappe-2012
ALDOA	ACTB	0.028948233546693805	Co-expression	Raue-Trappe-2012
DBI	FASN	0.025149843818968246	Co-expression	Raue-Trappe-2012
EEF1A1	ACTB	0.045481779809423646	Co-expression	Raue-Trappe-2012
EEF2	ACTB	0.026788028467192197	Co-expression	Raue-Trappe-2012
EEF2	PRDX6	0.03213067206784619	Co-expression	Raue-Trappe-2012
GAPDH	ALDOA	0.015356050759758344	Co-expression	Raue-Trappe-2012
GAPDH	EEF2	0.014958472757703909	Co-expression	Raue-Trappe-2012
GAPDH	MDH2	0.013546734191773832	Co-expression	Raue-Trappe-2012
GAPDH	PRDX6	0.016541252133185993	Co-expression	Raue-Trappe-2012
GAPDH	RPL7	0.017309594787889147	Co-expression	Raue-Trappe-2012
GLUD1	ATOX1	0.006421641910341936	Co-expression	Raue-Trappe-2012
GLUD1	SND1	0.019189248436879938	Co-expression	Raue-Trappe-2012
GPI	MDH2	0.021319929959081847	Co-expression	Raue-Trappe-2012
HNRNPA1	SECISBP2	0.019142633374400298	Co-expression	Raue-Trappe-2012
HSPE1	SORD	0.0156385437359811	Co-expression	Raue-Trappe-2012
IMMT	ADK	0.0157921555476088	Co-expression	Raue-Trappe-2012
IMMT	SIRT5	0.010835217390564552	Co-expression	Raue-Trappe-2012
PRDX1	EEF1D	0.021740628138989488	Co-expression	Raue-Trappe-2012
RPL10A	EEF1D	0.022387459290051735	Co-expression	Raue-Trappe-2012
RPL10A	GAPDH	0.011220835573692868	Co-expression	Raue-Trappe-2012
RPL10A	PRDX1	0.014399183118156791	Co-expression	Raue-Trappe-2012
RPL10A	RPL12	0.015169238901429296	Co-expression	Raue-Trappe-2012
RPL10A	RPL14	0.011834139451248383	Co-expression	Raue-Trappe-2012
RPL10A	RPL29	0.010880867454778908	Co-expression	Raue-Trappe-2012
RPL10A	RPL32	0.01258469251692012	Co-expression	Raue-Trappe-2012
RPL10A	RPLP0	0.01231313148248187	Co-expression	Raue-Trappe-2012
RPL10A	RPS10	0.010793612106313194	Co-expression	Raue-Trappe-2012
RPL10A	RPS16	0.02707769220180113	Co-expression	Raue-Trappe-2012
RPL10A	RPS17	0.014985547888553934	Co-expression	Raue-Trappe-2012
RPL10A	RPS18	0.009282304198096043	Co-expression	Raue-Trappe-2012
RPL10A	RPS3	0.011548270264339506	Co-expression	Raue-Trappe-2012
RPL10A	RPS4X	0.01077954905313601	Co-expression	Raue-Trappe-2012
RPL11	ACTB	0.014578248042273714	Co-expression	Raue-Trappe-2012
RPL11	ALDOA	0.013303365992293401	Co-expression	Raue-Trappe-2012
RPL11	EEF1A1	0.013273612734608742	Co-expression	Raue-Trappe-2012
RPL11	EEF2	0.012946278136867278	Co-expression	Raue-Trappe-2012
RPL11	GPI	0.00971292248317626	Co-expression	Raue-Trappe-2012
RPL11	GSTP1	0.011923441571300703	Co-expression	Raue-Trappe-2012
RPL11	MDH2	0.012172004335911278	Co-expression	Raue-Trappe-2012
RPL11	PRDX6	0.01520829309984105	Co-expression	Raue-Trappe-2012
RPL11	RPL14	0.007439163285995208	Co-expression	Raue-Trappe-2012
RPL11	RPL24	0.010185020294755178	Co-expression	Raue-Trappe-2012
RPL11	RPL7	0.015866693964147707	Co-expression	Raue-Trappe-2012
RPL11	RPLP0	0.007957659292092554	Co-expression	Raue-Trappe-2012
RPL11	RPLP1	0.014847912444483123	Co-expression	Raue-Trappe-2012
RPL11	RPS10	0.00789108724421173	Co-expression	Raue-Trappe-2012
RPL11	RPS18	0.006295075073368472	Co-expression	Raue-Trappe-2012
RPL11	RPS23	0.015534775624646146	Co-expression	Raue-Trappe-2012
RPL11	RPS25	0.008670766703668405	Co-expression	Raue-Trappe-2012
RPL11	RPS4X	0.006846764709955296	Co-expression	Raue-Trappe-2012
RPL11	RPS6	0.016853126226804935	Co-expression	Raue-Trappe-2012
RPL12	CUTC	0.014775343804988378	Co-expression	Raue-Trappe-2012
RPL12	EEF1A1	0.018011462921131906	Co-expression	Raue-Trappe-2012
RPL12	EEF1D	0.0207562606133121	Co-expression	Raue-Trappe-2012
RPL12	GAPDH	0.01018576842505925	Co-expression	Raue-Trappe-2012
RPL12	GSTP1	0.015390136243697788	Co-expression	Raue-Trappe-2012
RPL12	PRDX1	0.013148772500249558	Co-expression	Raue-Trappe-2012
RPL12	RPL14	0.010830568203443379	Co-expression	Raue-Trappe-2012
RPL12	RPL29	0.009918787282653975	Co-expression	Raue-Trappe-2012
RPL12	RPLP0	0.011169517427912345	Co-expression	Raue-Trappe-2012
RPL12	RPS10	0.009764863643129382	Co-expression	Raue-Trappe-2012
RPL12	RPS17	0.013250305203368923	Co-expression	Raue-Trappe-2012
RPL12	RPS18	0.008346082001429347	Co-expression	Raue-Trappe-2012
RPL12	RPS23	0.01923460720507538	Co-expression	Raue-Trappe-2012
RPL14	ALDOA	0.015105342413898363	Co-expression	Raue-Trappe-2012
RPL14	CUTC	0.012903596212264095	Co-expression	Raue-Trappe-2012
RPL14	EEF1D	0.015913044678698293	Co-expression	Raue-Trappe-2012
RPL14	EEF2	0.015496765985526868	Co-expression	Raue-Trappe-2012
RPL14	GAPDH	0.00912261430896367	Co-expression	Raue-Trappe-2012
RPL14	PRDX6	0.017670130715574335	Co-expression	Raue-Trappe-2012
RPL14	RPL24	0.011727491744026066	Co-expression	Raue-Trappe-2012
RPL14	RPL29	0.00836306443100749	Co-expression	Raue-Trappe-2012
RPL14	RPL7	0.017467918665514347	Co-expression	Raue-Trappe-2012
RPL14	RPLP0	0.009074376586502049	Co-expression	Raue-Trappe-2012
RPL14	RPS25	0.010187491819567594	Co-expression	Raue-Trappe-2012
RPL24	ACTB	0.020534552261863213	Co-expression	Raue-Trappe-2012
RPL24	ALDOA	0.021807944467447257	Co-expression	Raue-Trappe-2012
RPL24	EEF2	0.020635891195384098	Co-expression	Raue-Trappe-2012
RPL24	GAPDH	0.011469193019523595	Co-expression	Raue-Trappe-2012
RPL24	PRDX6	0.023156298559553645	Co-expression	Raue-Trappe-2012
RPL24	RPL7	0.0236796150656291	Co-expression	Raue-Trappe-2012
RPL29	CUTC	0.011277542054202014	Co-expression	Raue-Trappe-2012
RPL29	EEF1D	0.01442200301729447	Co-expression	Raue-Trappe-2012
RPL29	EEF2	0.013293791720940635	Co-expression	Raue-Trappe-2012
RPL29	GAPDH	0.007978366974282553	Co-expression	Raue-Trappe-2012
RPL29	GSTP1	0.011067157033461719	Co-expression	Raue-Trappe-2012
RPL29	HADHA	0.013475285822871632	Co-expression	Raue-Trappe-2012
RPL29	PRDX6	0.014437484053294978	Co-expression	Raue-Trappe-2012
RPL29	RPL24	0.009750815988860687	Co-expression	Raue-Trappe-2012
RPL29	RPL7	0.015272152373343135	Co-expression	Raue-Trappe-2012
RPL3	EEF1A1	0.03783162517066641	Co-expression	Raue-Trappe-2012
RPL3	PPIA	0.03208733953935937	Co-expression	Raue-Trappe-2012
RPL32	CUTC	0.012099331753784236	Co-expression	Raue-Trappe-2012
RPL32	EEF1A1	0.014308750461572933	Co-expression	Raue-Trappe-2012
RPL32	EEF1D	0.0162080646669765	Co-expression	Raue-Trappe-2012
RPL32	FKBP3	0.011403031609202467	Co-expression	Raue-Trappe-2012
RPL32	GAPDH	0.00903021636668396	Co-expression	Raue-Trappe-2012
RPL32	RPL12	0.011425824560250293	Co-expression	Raue-Trappe-2012
RPL32	RPL14	0.00927779488439364	Co-expression	Raue-Trappe-2012
RPL32	RPL29	0.008565595366797428	Co-expression	Raue-Trappe-2012
RPL32	RPLP0	0.009028917083780239	Co-expression	Raue-Trappe-2012
RPL32	RPS16	0.019617460000887627	Co-expression	Raue-Trappe-2012
RPL32	RPS17	0.01142492885707321	Co-expression	Raue-Trappe-2012
RPL32	RPS18	0.007367934993160155	Co-expression	Raue-Trappe-2012
RPL32	RPS4X	0.008424657498477008	Co-expression	Raue-Trappe-2012
RPL34	EEF1A1	0.018017191315089654	Co-expression	Raue-Trappe-2012
RPL34	GAPDH	0.010650133418092159	Co-expression	Raue-Trappe-2012
RPL34	RPL10A	0.014623330913358741	Co-expression	Raue-Trappe-2012
RPL34	RPL12	0.013301554054061245	Co-expression	Raue-Trappe-2012
RPL34	RPL14	0.010995327541574425	Co-expression	Raue-Trappe-2012
RPL34	RPL29	0.010137114290447247	Co-expression	Raue-Trappe-2012
RPL34	RPL32	0.012269224061411472	Co-expression	Raue-Trappe-2012
RPL34	RPLP0	0.010427018633001314	Co-expression	Raue-Trappe-2012
RPL34	RPS16	0.022932703841814908	Co-expression	Raue-Trappe-2012
RPL34	RPS17	0.01351594920722044	Co-expression	Raue-Trappe-2012
RPL34	RPS18	0.008664929234108864	Co-expression	Raue-Trappe-2012
RPL34	RPS3	0.010432695055642913	Co-expression	Raue-Trappe-2012
RPL34	RPS4X	0.009870917209132517	Co-expression	Raue-Trappe-2012
RPL6	ACTB	0.014824409860402447	Co-expression	Raue-Trappe-2012
RPL6	ALDOA	0.015593331257416295	Co-expression	Raue-Trappe-2012
RPL6	EEF2	0.01477661934790818	Co-expression	Raue-Trappe-2012
RPL6	GAPDH	0.007903151005770149	Co-expression	Raue-Trappe-2012
RPL6	PRDX6	0.01683920176380415	Co-expression	Raue-Trappe-2012
RPL6	RPL11	0.007735416470194874	Co-expression	Raue-Trappe-2012
RPL6	RPL14	0.008206804648740944	Co-expression	Raue-Trappe-2012
RPL6	RPL24	0.011596770409866623	Co-expression	Raue-Trappe-2012
RPL6	RPL7	0.017942002294667102	Co-expression	Raue-Trappe-2012
RPL6	RPLP0	0.008475313491192522	Co-expression	Raue-Trappe-2012
RPL6	RPLP1	0.016900624160037923	Co-expression	Raue-Trappe-2012
RPL6	RPS10	0.008862993844815932	Co-expression	Raue-Trappe-2012
RPL6	RPS18	0.007153749008507932	Co-expression	Raue-Trappe-2012
RPL6	RPS23	0.016384441198319794	Co-expression	Raue-Trappe-2012
RPL6	RPS25	0.009599399163313798	Co-expression	Raue-Trappe-2012
RPL6	RPS4X	0.007921120248733931	Co-expression	Raue-Trappe-2012
RPL6	RPS6	0.020125812617639315	Co-expression	Raue-Trappe-2012
RPL9	ACTB	0.01435110900909786	Co-expression	Raue-Trappe-2012
RPL9	ALDOA	0.015967833995100614	Co-expression	Raue-Trappe-2012
RPL9	GAPDH	0.007663708244711927	Co-expression	Raue-Trappe-2012
RPL9	RPL11	0.006936114309975457	Co-expression	Raue-Trappe-2012
RPL9	RPL24	0.011205933280003057	Co-expression	Raue-Trappe-2012
RPL9	RPL6	0.00809917333623892	Co-expression	Raue-Trappe-2012
RPL9	RPLP1	0.016854403052967114	Co-expression	Raue-Trappe-2012
RPL9	RPS10	0.007945634669426542	Co-expression	Raue-Trappe-2012
RPL9	RPS18	0.006547431102436729	Co-expression	Raue-Trappe-2012
RPL9	RPS25	0.009937471291620103	Co-expression	Raue-Trappe-2012
RPL9	RPS4X	0.007193084878620789	Co-expression	Raue-Trappe-2012
RPL9	RPS6	0.01711589705098096	Co-expression	Raue-Trappe-2012
RPLP0	DBI	0.011905777740021942	Co-expression	Raue-Trappe-2012
RPLP0	EEF1D	0.017000419352982826	Co-expression	Raue-Trappe-2012
RPLP0	EEF2	0.015228171807457416	Co-expression	Raue-Trappe-2012
RPLP0	FASN	0.012886915344643854	Co-expression	Raue-Trappe-2012
RPLP0	GAPDH	0.008854848463846666	Co-expression	Raue-Trappe-2012
RPLP0	GSTP1	0.01298613436176281	Co-expression	Raue-Trappe-2012
RPLP0	PRDX1	0.010928664383485047	Co-expression	Raue-Trappe-2012
RPLP0	RPL29	0.008025034649699527	Co-expression	Raue-Trappe-2012
RPLP0	RPL7	0.01856269508181238	Co-expression	Raue-Trappe-2012
RPLP1	EEF2	0.02846421248859643	Co-expression	Raue-Trappe-2012
RPLP1	RPL24	0.022201717655862645	Co-expression	Raue-Trappe-2012
RPLP1	RPS10	0.016096706176999057	Co-expression	Raue-Trappe-2012
RPLP1	RPS18	0.012954340748703417	Co-expression	Raue-Trappe-2012
RPLP1	RPS25	0.01920206802819667	Co-expression	Raue-Trappe-2012
RPS10	ACTB	0.014520989767543728	Co-expression	Raue-Trappe-2012
RPS10	ALDOA	0.015404876848848469	Co-expression	Raue-Trappe-2012
RPS10	EEF2	0.01524134685691176	Co-expression	Raue-Trappe-2012
RPS10	GAPDH	0.008449998968879694	Co-expression	Raue-Trappe-2012
RPS10	GSTP1	0.012471509256286779	Co-expression	Raue-Trappe-2012
RPS10	PRDX6	0.01704659554657054	Co-expression	Raue-Trappe-2012
RPS10	RPL14	0.00875577124501004	Co-expression	Raue-Trappe-2012
RPS10	RPL24	0.011679861636828555	Co-expression	Raue-Trappe-2012
RPS10	RPL29	0.007365623873644496	Co-expression	Raue-Trappe-2012
RPS10	RPL7	0.01804119821342333	Co-expression	Raue-Trappe-2012
RPS10	RPLP0	0.00900810545895794	Co-expression	Raue-Trappe-2012
RPS10	RPS25	0.009965411969451419	Co-expression	Raue-Trappe-2012
RPS10	RPS6	0.018923997105194875	Co-expression	Raue-Trappe-2012
RPS15	GAPDH	0.01604744506874413	Co-expression	Raue-Trappe-2012
RPS15	RPL10A	0.023829733891514642	Co-expression	Raue-Trappe-2012
RPS15	RPL12	0.020817173562323377	Co-expression	Raue-Trappe-2012
RPS15	RPL14	0.017004509046428914	Co-expression	Raue-Trappe-2012
RPS15	RPL29	0.015402486168305618	Co-expression	Raue-Trappe-2012
RPS15	RPL32	0.01777530911027837	Co-expression	Raue-Trappe-2012
RPS15	RPL34	0.02085314926227979	Co-expression	Raue-Trappe-2012
RPS15	RPLP0	0.018407214869288074	Co-expression	Raue-Trappe-2012
RPS15	RPS17	0.020334157283004875	Co-expression	Raue-Trappe-2012
RPS15	RPS18	0.013610309868711253	Co-expression	Raue-Trappe-2012
RPS15	RPS3	0.016628767979853642	Co-expression	Raue-Trappe-2012
RPS16	RPL12	0.024798073719940174	Co-expression	Raue-Trappe-2012
RPS16	RPL14	0.01840487808492493	Co-expression	Raue-Trappe-2012
RPS16	RPL29	0.017181771015010304	Co-expression	Raue-Trappe-2012
RPS16	RPLP0	0.019260041068929	Co-expression	Raue-Trappe-2012
RPS16	RPS17	0.024099425241813903	Co-expression	Raue-Trappe-2012
RPS17	EEF1D	0.019475043195731116	Co-expression	Raue-Trappe-2012
RPS17	GAPDH	0.010019747659674515	Co-expression	Raue-Trappe-2012
RPS17	PRDX1	0.012687951181032577	Co-expression	Raue-Trappe-2012
RPS17	RPL14	0.010378701349512503	Co-expression	Raue-Trappe-2012
RPS17	RPL29	0.009778922846579444	Co-expression	Raue-Trappe-2012
RPS17	RPLP0	0.010750138421165222	Co-expression	Raue-Trappe-2012
RPS18	ACTB	0.01171642762827703	Co-expression	Raue-Trappe-2012
RPS18	ALDOA	0.012958304684396849	Co-expression	Raue-Trappe-2012
RPS18	CUTC	0.009632365659903072	Co-expression	Raue-Trappe-2012
RPS18	DBI	0.009006928084079753	Co-expression	Raue-Trappe-2012
RPS18	EEF1A1	0.012135752738844444	Co-expression	Raue-Trappe-2012
RPS18	EEF2	0.012637565952457987	Co-expression	Raue-Trappe-2012
RPS18	FASN	0.010268771749918559	Co-expression	Raue-Trappe-2012
RPS18	GAPDH	0.007389227192251534	Co-expression	Raue-Trappe-2012
RPS18	GSTP1	0.009584319140555181	Co-expression	Raue-Trappe-2012
RPS18	MDH2	0.010787378114860071	Co-expression	Raue-Trappe-2012
RPS18	PRDX6	0.013961072622475697	Co-expression	Raue-Trappe-2012
RPS18	RPL14	0.007529345710316126	Co-expression	Raue-Trappe-2012
RPS18	RPL24	0.009829745019182398	Co-expression	Raue-Trappe-2012
RPS18	RPL29	0.006444753747119715	Co-expression	Raue-Trappe-2012
RPS18	RPL7	0.014821469952123505	Co-expression	Raue-Trappe-2012
RPS18	RPLP0	0.007535133133423078	Co-expression	Raue-Trappe-2012
RPS18	RPS10	0.0072466563980101385	Co-expression	Raue-Trappe-2012
RPS18	RPS17	0.00807154384468331	Co-expression	Raue-Trappe-2012
RPS18	RPS23	0.013943566630008947	Co-expression	Raue-Trappe-2012
RPS18	RPS25	0.008401371782357546	Co-expression	Raue-Trappe-2012
RPS18	RPS6	0.01521689852320141	Co-expression	Raue-Trappe-2012
RPS23	EEF2	0.03160422188389332	Co-expression	Raue-Trappe-2012
RPS23	GAPDH	0.015343122092839818	Co-expression	Raue-Trappe-2012
RPS23	RPL14	0.016527343069093696	Co-expression	Raue-Trappe-2012
RPS23	RPL24	0.021460216581897434	Co-expression	Raue-Trappe-2012
RPS23	RPLP0	0.017408960094638746	Co-expression	Raue-Trappe-2012
RPS23	RPS10	0.016315890390698192	Co-expression	Raue-Trappe-2012
RPS23	RPS25	0.018341868317874464	Co-expression	Raue-Trappe-2012
RPS25	ACTB	0.0188057129561247	Co-expression	Raue-Trappe-2012
RPS25	ALDOA	0.019075689186231003	Co-expression	Raue-Trappe-2012
RPS25	EEF1A1	0.01659457598679715	Co-expression	Raue-Trappe-2012
RPS25	EEF2	0.017736561606794012	Co-expression	Raue-Trappe-2012
RPS25	GAPDH	0.009999131087693071	Co-expression	Raue-Trappe-2012
RPS25	PRDX6	0.01963813688526065	Co-expression	Raue-Trappe-2012
RPS25	RPL24	0.013948187585797892	Co-expression	Raue-Trappe-2012
RPS25	RPL29	0.008543944501462503	Co-expression	Raue-Trappe-2012
RPS3	EEF1D	0.01569234880548253	Co-expression	Raue-Trappe-2012
RPS3	FASN	0.011490614184473565	Co-expression	Raue-Trappe-2012
RPS3	GAPDH	0.0076609569730619696	Co-expression	Raue-Trappe-2012
RPS3	RPL12	0.010341584205464374	Co-expression	Raue-Trappe-2012
RPS3	RPL29	0.00746454197042674	Co-expression	Raue-Trappe-2012
RPS3	RPL32	0.009012579483495056	Co-expression	Raue-Trappe-2012
RPS3	RPLP0	0.008434436446988434	Co-expression	Raue-Trappe-2012
RPS3	RPS16	0.018206035829339193	Co-expression	Raue-Trappe-2012
RPS3	RPS17	0.010851026936612815	Co-expression	Raue-Trappe-2012
RPS4X	ACTB	0.013350350628576766	Co-expression	Raue-Trappe-2012
RPS4X	ALDOA	0.014344975110549912	Co-expression	Raue-Trappe-2012
RPS4X	CUTC	0.011538384165089847	Co-expression	Raue-Trappe-2012
RPS4X	EEF1A1	0.013506277409447244	Co-expression	Raue-Trappe-2012
RPS4X	EEF2	0.014617057141392024	Co-expression	Raue-Trappe-2012
RPS4X	GAPDH	0.0083254064002987	Co-expression	Raue-Trappe-2012
RPS4X	PRDX6	0.016823337038333806	Co-expression	Raue-Trappe-2012
RPS4X	RPL12	0.009744105914486795	Co-expression	Raue-Trappe-2012
RPS4X	RPL14	0.008548139420783264	Co-expression	Raue-Trappe-2012
RPS4X	RPL24	0.011042187703347507	Co-expression	Raue-Trappe-2012
RPS4X	RPL29	0.007415166653600525	Co-expression	Raue-Trappe-2012
RPS4X	RPL7	0.016702273386281438	Co-expression	Raue-Trappe-2012
RPS4X	RPLP0	0.008264947077466651	Co-expression	Raue-Trappe-2012
RPS4X	RPLP1	0.014286355315661062	Co-expression	Raue-Trappe-2012
RPS4X	RPS10	0.008088082914021218	Co-expression	Raue-Trappe-2012
RPS4X	RPS17	0.00929757157424127	Co-expression	Raue-Trappe-2012
RPS4X	RPS18	0.006976975313649868	Co-expression	Raue-Trappe-2012
RPS4X	RPS23	0.015033655361914589	Co-expression	Raue-Trappe-2012
RPS4X	RPS25	0.009615091292684834	Co-expression	Raue-Trappe-2012
RPS4X	RPS6	0.01678823907616124	Co-expression	Raue-Trappe-2012
RPS6	RPL24	0.024754220195049484	Co-expression	Raue-Trappe-2012
RPS6	RPLP0	0.018221808161358606	Co-expression	Raue-Trappe-2012
RPS6	RPS25	0.020428824639423086	Co-expression	Raue-Trappe-2012
SND1	ATOX1	0.003389506039545175	Co-expression	Raue-Trappe-2012
ACAT1	SORD	0.0010156997964645073	Co-expression	Reeve-Halloran-2013
ACSL1	BHMT	5.930205296186872E-4	Co-expression	Reeve-Halloran-2013
ACSL1	FABP1	0.0016805261214254805	Co-expression	Reeve-Halloran-2013
ACSL1	HADHA	0.002122052331524287	Co-expression	Reeve-Halloran-2013
ACSL1	HMGCS2	0.0022254624919417413	Co-expression	Reeve-Halloran-2013
ACSL1	SORD	6.452843878325997E-4	Co-expression	Reeve-Halloran-2013
AKR1C3	SLC27A2	7.167954795796756E-4	Co-expression	Reeve-Halloran-2013
ALDH9A1	CPS1	5.671891843935582E-4	Co-expression	Reeve-Halloran-2013
ALDH9A1	GLUD1	5.107623848080425E-4	Co-expression	Reeve-Halloran-2013
ALDH9A1	HMGCS2	6.196222570091641E-4	Co-expression	Reeve-Halloran-2013
ALDH9A1	MDH2	5.328252201946402E-4	Co-expression	Reeve-Halloran-2013
ALDOA	RPN1	0.0015658909461861094	Co-expression	Reeve-Halloran-2013
BHMT	ACAT1	9.304596786142419E-4	Co-expression	Reeve-Halloran-2013
BHMT	ALDOB	0.0010347568361118568	Co-expression	Reeve-Halloran-2013
BHMT	C11orf54	3.45867925984801E-4	Co-expression	Reeve-Halloran-2013
BHMT	CYP4V2	8.25559156322808E-4	Co-expression	Reeve-Halloran-2013
BHMT	GSTA3	4.201681475257794E-4	Co-expression	Reeve-Halloran-2013
BHMT	SLC27A2	4.418436594180729E-4	Co-expression	Reeve-Halloran-2013
BHMT	SORD	3.2103202927981806E-4	Co-expression	Reeve-Halloran-2013
CA3	CUTC	0.0012856850791625536	Co-expression	Reeve-Halloran-2013
FABP1	SHMT1	0.002274258445738461	Co-expression	Reeve-Halloran-2013
GAPDH	HADHA	0.001772596332188096	Co-expression	Reeve-Halloran-2013
GAPDH	PRDX1	0.0016771873248397223	Co-expression	Reeve-Halloran-2013
GLUD1	SORD	5.522017338753296E-4	Co-expression	Reeve-Halloran-2013
GPI	ALDOA	0.0012968260037318974	Co-expression	Reeve-Halloran-2013
GPI	IMMT	7.89798397887507E-4	Co-expression	Reeve-Halloran-2013
GSTA3	ALDOB	0.0014975062714422179	Co-expression	Reeve-Halloran-2013
GSTA3	SORD	4.7450371902682146E-4	Co-expression	Reeve-Halloran-2013
HMGCS2	HADHA	0.0028249582725616918	Co-expression	Reeve-Halloran-2013
HSPE1	AKR1C3	6.672539571347608E-4	Co-expression	Reeve-Halloran-2013
IMMT	MDH2	0.0011687043372878942	Co-expression	Reeve-Halloran-2013
LCP1	ACTB	6.902162394391182E-4	Co-expression	Reeve-Halloran-2013
MDH2	HADHA	0.0013711356811183881	Co-expression	Reeve-Halloran-2013
MTHFD1	SORD	8.311733868946796E-4	Co-expression	Reeve-Halloran-2013
PRDX1	DBI	0.0014814334880226994	Co-expression	Reeve-Halloran-2013
RPL10A	EEF1D	0.0016731799418195743	Co-expression	Reeve-Halloran-2013
RPL10A	RPL11	0.0013382277017332273	Co-expression	Reeve-Halloran-2013
RPL10A	RPL12	0.0010293529173294627	Co-expression	Reeve-Halloran-2013
RPL10A	RPL14	0.0017160056599997186	Co-expression	Reeve-Halloran-2013
RPL10A	RPL24	0.0013532158415158213	Co-expression	Reeve-Halloran-2013
RPL10A	RPL29	0.0015015460498875375	Co-expression	Reeve-Halloran-2013
RPL10A	RPL3	0.00141962086284438	Co-expression	Reeve-Halloran-2013
RPL10A	RPL32	0.0013446566427849434	Co-expression	Reeve-Halloran-2013
RPL10A	RPLP0	0.0010817621672454412	Co-expression	Reeve-Halloran-2013
RPL10A	RPS10	0.0019423917837416516	Co-expression	Reeve-Halloran-2013
RPL10A	RPS16	0.001920453015940817	Co-expression	Reeve-Halloran-2013
RPL10A	RPS17	0.0017537959573587943	Co-expression	Reeve-Halloran-2013
RPL10A	RPS18	0.001695289819499107	Co-expression	Reeve-Halloran-2013
RPL10A	RPS23	0.0016212006205514832	Co-expression	Reeve-Halloran-2013
RPL10A	RPS25	0.001177165488162801	Co-expression	Reeve-Halloran-2013
RPL10A	RPS3	9.744801504136756E-4	Co-expression	Reeve-Halloran-2013
RPL10A	RPS4X	0.001621373453591095	Co-expression	Reeve-Halloran-2013
RPL11	RPL12	8.936069531081342E-4	Co-expression	Reeve-Halloran-2013
RPL11	RPL24	0.0012775596000335727	Co-expression	Reeve-Halloran-2013
RPL11	RPL29	0.0016512766711335551	Co-expression	Reeve-Halloran-2013
RPL11	RPL32	0.0013602987221341637	Co-expression	Reeve-Halloran-2013
RPL11	RPLP0	0.0011712472058477638	Co-expression	Reeve-Halloran-2013
RPL11	RPS16	0.002185800497198556	Co-expression	Reeve-Halloran-2013
RPL11	RPS17	0.0018015378536248015	Co-expression	Reeve-Halloran-2013
RPL11	RPS18	0.0017392728125486749	Co-expression	Reeve-Halloran-2013
RPL11	RPS23	0.002277751292909875	Co-expression	Reeve-Halloran-2013
RPL11	RPS25	0.0014325582688239646	Co-expression	Reeve-Halloran-2013
RPL11	RPS6	0.002295697324558325	Co-expression	Reeve-Halloran-2013
RPL12	EEF1D	0.0014009299087330773	Co-expression	Reeve-Halloran-2013
RPL12	RPL14	0.0011859531780307924	Co-expression	Reeve-Halloran-2013
RPL12	RPL24	8.853524092267414E-4	Co-expression	Reeve-Halloran-2013
RPL12	RPL29	0.001197987303059585	Co-expression	Reeve-Halloran-2013
RPL12	RPLP0	9.170331534093954E-4	Co-expression	Reeve-Halloran-2013
RPL12	RPS10	0.0014362622032072672	Co-expression	Reeve-Halloran-2013
RPL12	RPS17	0.0011639013708740402	Co-expression	Reeve-Halloran-2013
RPL12	RPS18	0.0011900529224758974	Co-expression	Reeve-Halloran-2013
RPL12	RPS6	9.251147780931308E-4	Co-expression	Reeve-Halloran-2013
RPL14	EEF1D	0.0025414698701561995	Co-expression	Reeve-Halloran-2013
RPL14	RPL24	0.0017081296084129488	Co-expression	Reeve-Halloran-2013
RPL14	RPS25	0.00152048427758991	Co-expression	Reeve-Halloran-2013
RPL29	RPL24	0.0013413563588455992	Co-expression	Reeve-Halloran-2013
RPL3	RPL12	0.0012151416284263842	Co-expression	Reeve-Halloran-2013
RPL3	RPL29	0.0016915228174263748	Co-expression	Reeve-Halloran-2013
RPL3	RPLP0	0.0016352257718576363	Co-expression	Reeve-Halloran-2013
RPL3	RPS6	0.0021449583095457998	Co-expression	Reeve-Halloran-2013
RPL32	RPL12	0.001118090879517791	Co-expression	Reeve-Halloran-2013
RPL32	RPL29	0.0019089671145566152	Co-expression	Reeve-Halloran-2013
RPL32	RPL3	0.0017071997907840912	Co-expression	Reeve-Halloran-2013
RPL32	RPLP0	0.0011778763781976143	Co-expression	Reeve-Halloran-2013
RPL32	RPLP1	0.0019166451749544377	Co-expression	Reeve-Halloran-2013
RPL32	RPS10	0.0023496239899746226	Co-expression	Reeve-Halloran-2013
RPL32	RPS16	0.0019259254303695178	Co-expression	Reeve-Halloran-2013
RPL32	RPS17	0.0017958281599383284	Co-expression	Reeve-Halloran-2013
RPL32	RPS18	0.002121487479376882	Co-expression	Reeve-Halloran-2013
RPL32	RPS6	0.001670936213994267	Co-expression	Reeve-Halloran-2013
RPL34	RPL10A	0.001300899125340891	Co-expression	Reeve-Halloran-2013
RPL34	RPL11	0.0013952494226240862	Co-expression	Reeve-Halloran-2013
RPL34	RPL12	8.231424231417974E-4	Co-expression	Reeve-Halloran-2013
RPL34	RPL14	0.001614714642873534	Co-expression	Reeve-Halloran-2013
RPL34	RPL24	0.0012992738399673943	Co-expression	Reeve-Halloran-2013
RPL34	RPL6	0.0015146093327718442	Co-expression	Reeve-Halloran-2013
RPL34	RPL9	0.00162009107723936	Co-expression	Reeve-Halloran-2013
RPL34	RPS16	0.0016291924685516315	Co-expression	Reeve-Halloran-2013
RPL34	RPS17	0.0014206069416770597	Co-expression	Reeve-Halloran-2013
RPL34	RPS23	0.0017238534517475088	Co-expression	Reeve-Halloran-2013
RPL34	RPS25	0.0013032352145911554	Co-expression	Reeve-Halloran-2013
RPL34	RPS3	9.036756407991295E-4	Co-expression	Reeve-Halloran-2013
RPL34	RPS4X	0.0013947507398557552	Co-expression	Reeve-Halloran-2013
RPL6	EEF1A1	0.002330714883691687	Co-expression	Reeve-Halloran-2013
RPL6	RPL10A	0.0013284560008256523	Co-expression	Reeve-Halloran-2013
RPL6	RPL11	0.002242970496086011	Co-expression	Reeve-Halloran-2013
RPL6	RPL24	0.0015030574343246601	Co-expression	Reeve-Halloran-2013
RPL6	RPL7	0.0022387639156642766	Co-expression	Reeve-Halloran-2013
RPL6	RPS23	0.0022795490666908005	Co-expression	Reeve-Halloran-2013
RPL6	RPS25	0.00159330281768001	Co-expression	Reeve-Halloran-2013
RPL6	RPS3	9.467124461911625E-4	Co-expression	Reeve-Halloran-2013
RPL6	RPS6	0.0021469735462339933	Co-expression	Reeve-Halloran-2013
RPL9	RPL10A	0.001672997114446665	Co-expression	Reeve-Halloran-2013
RPL9	RPL11	0.0017437430365901559	Co-expression	Reeve-Halloran-2013
RPL9	RPL24	0.0018409119081793613	Co-expression	Reeve-Halloran-2013
RPL9	RPL6	0.002201140592597707	Co-expression	Reeve-Halloran-2013
RPL9	RPS16	0.0021574252064379866	Co-expression	Reeve-Halloran-2013
RPL9	RPS17	0.001757040152410408	Co-expression	Reeve-Halloran-2013
RPL9	RPS23	0.002000318594902261	Co-expression	Reeve-Halloran-2013
RPL9	RPS25	0.001812069296179084	Co-expression	Reeve-Halloran-2013
RPL9	RPS3	9.471411686264106E-4	Co-expression	Reeve-Halloran-2013
RPL9	RPS6	0.0018989495185867012	Co-expression	Reeve-Halloran-2013
RPLP0	EEF1D	0.0014388036932384061	Co-expression	Reeve-Halloran-2013
RPLP0	RPL29	0.0014817376259239103	Co-expression	Reeve-Halloran-2013
RPS10	RPL29	0.0022783726647352385	Co-expression	Reeve-Halloran-2013
RPS10	RPLP0	0.0014881894850157745	Co-expression	Reeve-Halloran-2013
RPS16	RPL12	0.0013079955327724034	Co-expression	Reeve-Halloran-2013
RPS16	RPL24	0.0016515144673396012	Co-expression	Reeve-Halloran-2013
RPS16	RPL29	0.0022819123818834963	Co-expression	Reeve-Halloran-2013
RPS16	RPLP0	0.0014778255337022717	Co-expression	Reeve-Halloran-2013
RPS16	RPS17	0.0023740882224101015	Co-expression	Reeve-Halloran-2013
RPS16	RPS18	0.002318266596937364	Co-expression	Reeve-Halloran-2013
RPS16	RPS25	0.0017051923083200075	Co-expression	Reeve-Halloran-2013
RPS17	RPL14	0.002037980344457199	Co-expression	Reeve-Halloran-2013
RPS17	RPL24	0.0014193423138827328	Co-expression	Reeve-Halloran-2013
RPS17	RPL29	0.0021270448456386123	Co-expression	Reeve-Halloran-2013
RPS17	RPLP0	0.0012979992178397699	Co-expression	Reeve-Halloran-2013
RPS17	RPS10	0.0024765921725032115	Co-expression	Reeve-Halloran-2013
RPS17	RPS6	0.0016622197768300436	Co-expression	Reeve-Halloran-2013
RPS18	RPL29	0.002097539678267142	Co-expression	Reeve-Halloran-2013
RPS18	RPLP0	0.001345410956474774	Co-expression	Reeve-Halloran-2013
RPS18	RPS10	0.002661086703596142	Co-expression	Reeve-Halloran-2013
RPS18	RPS17	0.00220763484144804	Co-expression	Reeve-Halloran-2013
RPS18	RPS6	0.001633054416790691	Co-expression	Reeve-Halloran-2013
RPS23	RPL24	0.0015233602331543353	Co-expression	Reeve-Halloran-2013
RPS23	RPS25	0.0016836000681788527	Co-expression	Reeve-Halloran-2013
RPS25	EEF1A1	0.0016196675242868522	Co-expression	Reeve-Halloran-2013
RPS25	RPL24	0.0012481401599175425	Co-expression	Reeve-Halloran-2013
RPS25	RPL7	0.0016570147969750986	Co-expression	Reeve-Halloran-2013
RPS3	EEF1D	0.0013508179769468123	Co-expression	Reeve-Halloran-2013
RPS3	RPL11	9.539100893263358E-4	Co-expression	Reeve-Halloran-2013
RPS3	RPL12	7.249539572401476E-4	Co-expression	Reeve-Halloran-2013
RPS3	RPL14	0.0011428218572626608	Co-expression	Reeve-Halloran-2013
RPS3	RPL24	8.666862686325914E-4	Co-expression	Reeve-Halloran-2013
RPS3	RPL29	9.895179172305746E-4	Co-expression	Reeve-Halloran-2013
RPS3	RPL3	9.392303953472364E-4	Co-expression	Reeve-Halloran-2013
RPS3	RPL32	8.648788451505508E-4	Co-expression	Reeve-Halloran-2013
RPS3	RPS10	0.0012562575401902306	Co-expression	Reeve-Halloran-2013
RPS3	RPS16	0.0012859519967880356	Co-expression	Reeve-Halloran-2013
RPS3	RPS17	0.0010411172815172661	Co-expression	Reeve-Halloran-2013
RPS3	RPS18	9.787703041397088E-4	Co-expression	Reeve-Halloran-2013
RPS3	RPS23	0.001029851772413885	Co-expression	Reeve-Halloran-2013
RPS3	RPS25	8.191850979461829E-4	Co-expression	Reeve-Halloran-2013
RPS3	RPS4X	0.0011403994376506363	Co-expression	Reeve-Halloran-2013
RPS4X	RPL12	0.0012140044283816013	Co-expression	Reeve-Halloran-2013
RPS4X	RPL24	0.00148966520002199	Co-expression	Reeve-Halloran-2013
RPS4X	RPL3	0.0024923272163837086	Co-expression	Reeve-Halloran-2013
RPS6	RPL24	0.001315668423687486	Co-expression	Reeve-Halloran-2013
RPS6	RPL29	0.001968390490970492	Co-expression	Reeve-Halloran-2013
RPS6	RPLP0	0.0011923821190825085	Co-expression	Reeve-Halloran-2013
ACSL1	SLC27A2	0.011081462316537642	Co-expression	Rieger-Chu-2004
AKR1A1	EEF1D	0.00990763220281355	Co-expression	Rieger-Chu-2004
ALDOA	FASN	0.006514740218582673	Co-expression	Rieger-Chu-2004
ALDOA	RPN1	0.013390798854148536	Co-expression	Rieger-Chu-2004
ALDOA	SND1	0.009057992777675947	Co-expression	Rieger-Chu-2004
ATP1A1	SORD	0.018771302243312596	Co-expression	Rieger-Chu-2004
DBI	PRDX6	0.008065161849938106	Co-expression	Rieger-Chu-2004
DBI	SEC14L2	0.01081634084805866	Co-expression	Rieger-Chu-2004
EEF1A1	ACTB	0.04710492540234767	Co-expression	Rieger-Chu-2004
EEF2	SND1	0.008332618290753465	Co-expression	Rieger-Chu-2004
GAPDH	ACTB	0.049744048163385145	Co-expression	Rieger-Chu-2004
GAPDH	EEF1A1	0.04183613252019174	Co-expression	Rieger-Chu-2004
GLUD1	SND1	0.009822518175480239	Co-expression	Rieger-Chu-2004
GPI	ALDOA	0.02028442184308879	Co-expression	Rieger-Chu-2004
GPI	EEF2	0.011018331199493163	Co-expression	Rieger-Chu-2004
GPI	FASN	0.006424684149529275	Co-expression	Rieger-Chu-2004
GPI	HADHA	0.010098126597812923	Co-expression	Rieger-Chu-2004
GPI	RPN1	0.012487432054953096	Co-expression	Rieger-Chu-2004
GPI	SND1	0.008777919777786566	Co-expression	Rieger-Chu-2004
HMGCS2	ACSM1	0.0053086128181244994	Co-expression	Rieger-Chu-2004
HNRNPA1	GLUD1	0.018337689999412092	Co-expression	Rieger-Chu-2004
IMMT	AKR1A1	0.01957548305328941	Co-expression	Rieger-Chu-2004
IMMT	MTHFD1	0.01219633193392155	Co-expression	Rieger-Chu-2004
MDH2	AKR1A1	0.017174062662075783	Co-expression	Rieger-Chu-2004
MDH2	FASN	0.006962446284173564	Co-expression	Rieger-Chu-2004
MTHFD1	FASN	0.005203170897849425	Co-expression	Rieger-Chu-2004
MTHFD1	MDH2	0.010347601047925432	Co-expression	Rieger-Chu-2004
PRDX1	HSPE1	0.011932501344457804	Co-expression	Rieger-Chu-2004
RPL10A	ACSM1	0.009208576345938286	Co-expression	Rieger-Chu-2004
RPL10A	EEF1D	0.007019901905512027	Co-expression	Rieger-Chu-2004
RPL10A	GAPDH	0.008273729701666807	Co-expression	Rieger-Chu-2004
RPL10A	RPL11	0.0051749815286945685	Co-expression	Rieger-Chu-2004
RPL10A	RPL12	0.006305805352231995	Co-expression	Rieger-Chu-2004
RPL10A	RPL14	0.005004041879847086	Co-expression	Rieger-Chu-2004
RPL10A	RPL24	0.0036989654964778946	Co-expression	Rieger-Chu-2004
RPL10A	RPL29	0.006548118990409732	Co-expression	Rieger-Chu-2004
RPL10A	RPL32	0.00475766519421632	Co-expression	Rieger-Chu-2004
RPL10A	RPL7	0.003972265983601524	Co-expression	Rieger-Chu-2004
RPL10A	RPLP0	0.004657811905685005	Co-expression	Rieger-Chu-2004
RPL10A	RPLP1	0.004990407689321215	Co-expression	Rieger-Chu-2004
RPL10A	RPS10	0.004506719521696741	Co-expression	Rieger-Chu-2004
RPL10A	RPS16	0.003708440283831017	Co-expression	Rieger-Chu-2004
RPL10A	RPS17	0.004124449919698257	Co-expression	Rieger-Chu-2004
RPL10A	RPS18	0.004277477184064301	Co-expression	Rieger-Chu-2004
RPL10A	RPS23	0.004261158839578946	Co-expression	Rieger-Chu-2004
RPL10A	RPS25	0.0047359244675573495	Co-expression	Rieger-Chu-2004
RPL10A	RPS3	0.004640072673870048	Co-expression	Rieger-Chu-2004
RPL10A	RPS4X	0.00503586170241778	Co-expression	Rieger-Chu-2004
RPL10A	RPS6	0.004448523255646996	Co-expression	Rieger-Chu-2004
RPL11	ACTB	0.014187083672430562	Co-expression	Rieger-Chu-2004
RPL11	ALDH1L1	0.008025993681315452	Co-expression	Rieger-Chu-2004
RPL11	EEF1A1	0.014900063074619873	Co-expression	Rieger-Chu-2004
RPL11	GAPDH	0.01291367409299657	Co-expression	Rieger-Chu-2004
RPL11	RPL12	0.007114872979158188	Co-expression	Rieger-Chu-2004
RPL11	RPL14	0.003951412304822007	Co-expression	Rieger-Chu-2004
RPL11	RPL29	0.010397821073785462	Co-expression	Rieger-Chu-2004
RPL11	RPL32	0.006741458611616478	Co-expression	Rieger-Chu-2004
RPL11	RPL7	0.006997946607608547	Co-expression	Rieger-Chu-2004
RPL11	RPLP0	0.007261828970294829	Co-expression	Rieger-Chu-2004
RPL11	RPLP1	0.008558274757467252	Co-expression	Rieger-Chu-2004
RPL11	RPS10	0.005396380510741801	Co-expression	Rieger-Chu-2004
RPL11	RPS16	0.004579960510957452	Co-expression	Rieger-Chu-2004
RPL11	RPS17	0.006154879505442889	Co-expression	Rieger-Chu-2004
RPL11	RPS18	0.00691532977537556	Co-expression	Rieger-Chu-2004
RPL11	RPS23	0.006001188968570355	Co-expression	Rieger-Chu-2004
RPL11	RPS25	0.006474127577051262	Co-expression	Rieger-Chu-2004
RPL11	RPS4X	0.009026390977897933	Co-expression	Rieger-Chu-2004
RPL11	RPS6	0.004726758306136346	Co-expression	Rieger-Chu-2004
RPL12	ACSM1	0.009721073723242981	Co-expression	Rieger-Chu-2004
RPL12	ACTB	0.012240462278295276	Co-expression	Rieger-Chu-2004
RPL12	EEF1A1	0.010564778211303862	Co-expression	Rieger-Chu-2004
RPL12	GAPDH	0.012336801890790472	Co-expression	Rieger-Chu-2004
RPL12	RPL14	0.004686044706820988	Co-expression	Rieger-Chu-2004
RPL12	RPL24	0.003582562897362911	Co-expression	Rieger-Chu-2004
RPL12	RPL29	0.011378825846979999	Co-expression	Rieger-Chu-2004
RPL12	RPL7	0.005045547321838231	Co-expression	Rieger-Chu-2004
RPL12	RPLP0	0.007215160012242749	Co-expression	Rieger-Chu-2004
RPL12	RPS10	0.005810005989711253	Co-expression	Rieger-Chu-2004
RPL12	RPS17	0.005680959506765909	Co-expression	Rieger-Chu-2004
RPL12	RPS18	0.0065763831431082526	Co-expression	Rieger-Chu-2004
RPL12	RPS23	0.0058863260475677925	Co-expression	Rieger-Chu-2004
RPL12	RPS25	0.0055385181406344165	Co-expression	Rieger-Chu-2004
RPL12	RPS6	0.005179758471360567	Co-expression	Rieger-Chu-2004
RPL14	EEF1D	0.0060640382091810266	Co-expression	Rieger-Chu-2004
RPL14	RPL24	0.0032877230238901748	Co-expression	Rieger-Chu-2004
RPL14	RPL29	0.004495653570637676	Co-expression	Rieger-Chu-2004
RPL14	RPL7	0.003500600996395006	Co-expression	Rieger-Chu-2004
RPL14	RPLP0	0.0036669903542395923	Co-expression	Rieger-Chu-2004
RPL14	RPS25	0.0042134702366719195	Co-expression	Rieger-Chu-2004
RPL24	ALDH1L1	0.0064792324167933235	Co-expression	Rieger-Chu-2004
RPL24	RPL7	0.0038988751396244726	Co-expression	Rieger-Chu-2004
RPL29	ACTB	0.026619687884717913	Co-expression	Rieger-Chu-2004
RPL29	EEF1A1	0.023751508882020114	Co-expression	Rieger-Chu-2004
RPL29	GAPDH	0.024913516292749065	Co-expression	Rieger-Chu-2004
RPL32	ACTB	0.014360283510070761	Co-expression	Rieger-Chu-2004
RPL32	EEF1A1	0.013684965100470277	Co-expression	Rieger-Chu-2004
RPL32	GAPDH	0.013719642804924962	Co-expression	Rieger-Chu-2004
RPL32	RPL12	0.006917268970188551	Co-expression	Rieger-Chu-2004
RPL32	RPL14	0.003913217185154018	Co-expression	Rieger-Chu-2004
RPL32	RPL24	0.004407554529396142	Co-expression	Rieger-Chu-2004
RPL32	RPL29	0.009189337416443868	Co-expression	Rieger-Chu-2004
RPL32	RPL7	0.005169387144370527	Co-expression	Rieger-Chu-2004
RPL32	RPLP0	0.007219186818440004	Co-expression	Rieger-Chu-2004
RPL32	RPLP1	0.008309499245858979	Co-expression	Rieger-Chu-2004
RPL32	RPS10	0.006010106618523186	Co-expression	Rieger-Chu-2004
RPL32	RPS16	0.005123397566049727	Co-expression	Rieger-Chu-2004
RPL32	RPS17	0.005557048927496147	Co-expression	Rieger-Chu-2004
RPL32	RPS18	0.00691511175258288	Co-expression	Rieger-Chu-2004
RPL32	RPS23	0.006237341018008268	Co-expression	Rieger-Chu-2004
RPL32	RPS25	0.0065497015252452525	Co-expression	Rieger-Chu-2004
RPL32	RPS4X	0.0076505641849010314	Co-expression	Rieger-Chu-2004
RPL32	RPS6	0.005020513818225964	Co-expression	Rieger-Chu-2004
RPL34	ALDH1L1	0.008492790259829491	Co-expression	Rieger-Chu-2004
RPL34	EEF1A1	0.007835738018397775	Co-expression	Rieger-Chu-2004
RPL34	RPL10A	0.0051022660376425985	Co-expression	Rieger-Chu-2004
RPL34	RPL11	0.006587502880792953	Co-expression	Rieger-Chu-2004
RPL34	RPL12	0.0057361624176660245	Co-expression	Rieger-Chu-2004
RPL34	RPL14	0.004353298780839424	Co-expression	Rieger-Chu-2004
RPL34	RPL24	0.005598282847697991	Co-expression	Rieger-Chu-2004
RPL34	RPL32	0.006055315571699748	Co-expression	Rieger-Chu-2004
RPL34	RPL6	0.0075502852054288635	Co-expression	Rieger-Chu-2004
RPL34	RPL7	0.0063685360896888615	Co-expression	Rieger-Chu-2004
RPL34	RPL9	0.0063867947795032635	Co-expression	Rieger-Chu-2004
RPL34	RPLP1	0.0051871867782784424	Co-expression	Rieger-Chu-2004
RPL34	RPS10	0.005564611269534588	Co-expression	Rieger-Chu-2004
RPL34	RPS16	0.004096033035993256	Co-expression	Rieger-Chu-2004
RPL34	RPS17	0.003986111581452751	Co-expression	Rieger-Chu-2004
RPL34	RPS18	0.005554195647676379	Co-expression	Rieger-Chu-2004
RPL34	RPS23	0.005751505699793616	Co-expression	Rieger-Chu-2004
RPL34	RPS25	0.007138214073651551	Co-expression	Rieger-Chu-2004
RPL34	RPS3	0.004417722215044206	Co-expression	Rieger-Chu-2004
RPL34	RPS6	0.005675644122585535	Co-expression	Rieger-Chu-2004
RPL6	ACSM1	0.011965811085321482	Co-expression	Rieger-Chu-2004
RPL6	ACTB	0.010581021196987523	Co-expression	Rieger-Chu-2004
RPL6	EEF1A1	0.012110335460773013	Co-expression	Rieger-Chu-2004
RPL6	GAPDH	0.009879214456221507	Co-expression	Rieger-Chu-2004
RPL6	RPL10A	0.005683797829876945	Co-expression	Rieger-Chu-2004
RPL6	RPL11	0.008235615981009805	Co-expression	Rieger-Chu-2004
RPL6	RPL12	0.0065631970785863325	Co-expression	Rieger-Chu-2004
RPL6	RPL14	0.004700467863732507	Co-expression	Rieger-Chu-2004
RPL6	RPL24	0.0045732009414973344	Co-expression	Rieger-Chu-2004
RPL6	RPL29	0.006644901551586629	Co-expression	Rieger-Chu-2004
RPL6	RPL32	0.0067450948176125975	Co-expression	Rieger-Chu-2004
RPL6	RPL7	0.008041396790277974	Co-expression	Rieger-Chu-2004
RPL6	RPLP0	0.006704675462778655	Co-expression	Rieger-Chu-2004
RPL6	RPLP1	0.007264945143033475	Co-expression	Rieger-Chu-2004
RPL6	RPS10	0.005578565878782155	Co-expression	Rieger-Chu-2004
RPL6	RPS16	0.0046088836217272515	Co-expression	Rieger-Chu-2004
RPL6	RPS17	0.005561450801927772	Co-expression	Rieger-Chu-2004
RPL6	RPS18	0.006513019046562362	Co-expression	Rieger-Chu-2004
RPL6	RPS23	0.005989056201498031	Co-expression	Rieger-Chu-2004
RPL6	RPS25	0.006946116434527644	Co-expression	Rieger-Chu-2004
RPL6	RPS3	0.006077556197585206	Co-expression	Rieger-Chu-2004
RPL6	RPS4X	0.008143018997245939	Co-expression	Rieger-Chu-2004
RPL6	RPS6	0.006174599350648867	Co-expression	Rieger-Chu-2004
RPL7	ALDH1L1	0.007043897068383431	Co-expression	Rieger-Chu-2004
RPL7	EEF1A1	0.009605910517549708	Co-expression	Rieger-Chu-2004
RPL9	ACTB	0.008920183964445381	Co-expression	Rieger-Chu-2004
RPL9	ALDH1L1	0.00660045941736163	Co-expression	Rieger-Chu-2004
RPL9	EEF1A1	0.00893063122549514	Co-expression	Rieger-Chu-2004
RPL9	GAPDH	0.008187552597497419	Co-expression	Rieger-Chu-2004
RPL9	RPL10A	0.005119205085540358	Co-expression	Rieger-Chu-2004
RPL9	RPL11	0.006079281396411714	Co-expression	Rieger-Chu-2004
RPL9	RPL12	0.005880352568203182	Co-expression	Rieger-Chu-2004
RPL9	RPL14	0.004122379566054841	Co-expression	Rieger-Chu-2004
RPL9	RPL24	0.004906159425320312	Co-expression	Rieger-Chu-2004
RPL9	RPL29	0.006838742222535918	Co-expression	Rieger-Chu-2004
RPL9	RPL32	0.005954010331905309	Co-expression	Rieger-Chu-2004
RPL9	RPL6	0.006654669432905108	Co-expression	Rieger-Chu-2004
RPL9	RPL7	0.005408675500578072	Co-expression	Rieger-Chu-2004
RPL9	RPLP0	0.005190142454027226	Co-expression	Rieger-Chu-2004
RPL9	RPLP1	0.005920036743277112	Co-expression	Rieger-Chu-2004
RPL9	RPS10	0.005452366347818268	Co-expression	Rieger-Chu-2004
RPL9	RPS16	0.004174919607542516	Co-expression	Rieger-Chu-2004
RPL9	RPS17	0.00429945635517595	Co-expression	Rieger-Chu-2004
RPL9	RPS18	0.005685531657573876	Co-expression	Rieger-Chu-2004
RPL9	RPS23	0.0055807409293867	Co-expression	Rieger-Chu-2004
RPL9	RPS25	0.006392912073374919	Co-expression	Rieger-Chu-2004
RPL9	RPS3	0.0051062704087767525	Co-expression	Rieger-Chu-2004
RPL9	RPS4X	0.0060657058822047175	Co-expression	Rieger-Chu-2004
RPL9	RPS6	0.00526672310377053	Co-expression	Rieger-Chu-2004
RPLP0	ACSM1	0.009039162281381536	Co-expression	Rieger-Chu-2004
RPLP0	ACTB	0.01829071557934705	Co-expression	Rieger-Chu-2004
RPLP0	EEF1A1	0.01684368277236412	Co-expression	Rieger-Chu-2004
RPLP0	GAPDH	0.017966336781385348	Co-expression	Rieger-Chu-2004
RPLP0	RPL29	0.010982399432537043	Co-expression	Rieger-Chu-2004
RPLP0	RPL7	0.005011996547860746	Co-expression	Rieger-Chu-2004
RPLP0	RPS25	0.005376335644749903	Co-expression	Rieger-Chu-2004
RPLP1	ACSM1	0.010496910419655356	Co-expression	Rieger-Chu-2004
RPLP1	ACTB	0.02099918454516545	Co-expression	Rieger-Chu-2004
RPLP1	EEF1A1	0.019783254747907108	Co-expression	Rieger-Chu-2004
RPLP1	GAPDH	0.019074317108623784	Co-expression	Rieger-Chu-2004
RPLP1	RPL12	0.0077917290534679955	Co-expression	Rieger-Chu-2004
RPLP1	RPL14	0.0038555630997958315	Co-expression	Rieger-Chu-2004
RPLP1	RPL29	0.012605984680948397	Co-expression	Rieger-Chu-2004
RPLP1	RPL7	0.00519356581455292	Co-expression	Rieger-Chu-2004
RPLP1	RPLP0	0.009467143324444195	Co-expression	Rieger-Chu-2004
RPLP1	RPS10	0.0062670669013563905	Co-expression	Rieger-Chu-2004
RPLP1	RPS17	0.00693689332256185	Co-expression	Rieger-Chu-2004
RPLP1	RPS18	0.007938341040303786	Co-expression	Rieger-Chu-2004
RPLP1	RPS23	0.006796578110102508	Co-expression	Rieger-Chu-2004
RPLP1	RPS25	0.0065250822074132755	Co-expression	Rieger-Chu-2004
RPLP1	RPS6	0.004394996934270008	Co-expression	Rieger-Chu-2004
RPN1	RRBP1	0.015355910191825552	Co-expression	Rieger-Chu-2004
RPN1	SND1	0.009183528460875315	Co-expression	Rieger-Chu-2004
RPS10	ACTB	0.009799422716164907	Co-expression	Rieger-Chu-2004
RPS10	EEF1A1	0.008740563096694649	Co-expression	Rieger-Chu-2004
RPS10	GAPDH	0.009388622329371842	Co-expression	Rieger-Chu-2004
RPS10	RPL14	0.00355435914675735	Co-expression	Rieger-Chu-2004
RPS10	RPL24	0.0041733143500148825	Co-expression	Rieger-Chu-2004
RPS10	RPL29	0.007245726347570042	Co-expression	Rieger-Chu-2004
RPS10	RPL7	0.0042701860761861455	Co-expression	Rieger-Chu-2004
RPS10	RPLP0	0.0053494291009978856	Co-expression	Rieger-Chu-2004
RPS10	RPS25	0.00577329244709484	Co-expression	Rieger-Chu-2004
RPS10	RPS6	0.004643910795434058	Co-expression	Rieger-Chu-2004
RPS15	ACTB	0.013129829598116953	Co-expression	Rieger-Chu-2004
RPS15	EEF1A1	0.011595691220507154	Co-expression	Rieger-Chu-2004
RPS15	GAPDH	0.012534430635855322	Co-expression	Rieger-Chu-2004
RPS15	RPL10A	0.004395648126357907	Co-expression	Rieger-Chu-2004
RPS15	RPL11	0.005905137560347275	Co-expression	Rieger-Chu-2004
RPS15	RPL12	0.0058435602152369075	Co-expression	Rieger-Chu-2004
RPS15	RPL14	0.0034599219125613406	Co-expression	Rieger-Chu-2004
RPS15	RPL24	0.0034770200193038913	Co-expression	Rieger-Chu-2004
RPS15	RPL29	0.008356677307265995	Co-expression	Rieger-Chu-2004
RPS15	RPL32	0.006287166416860966	Co-expression	Rieger-Chu-2004
RPS15	RPL34	0.00458995188001988	Co-expression	Rieger-Chu-2004
RPS15	RPL6	0.005192865725532626	Co-expression	Rieger-Chu-2004
RPS15	RPL7	0.003878639287967219	Co-expression	Rieger-Chu-2004
RPS15	RPL9	0.004961132808267185	Co-expression	Rieger-Chu-2004
RPS15	RPLP0	0.006459608639678052	Co-expression	Rieger-Chu-2004
RPS15	RPLP1	0.007834613964210714	Co-expression	Rieger-Chu-2004
RPS15	RPS10	0.005054625468780924	Co-expression	Rieger-Chu-2004
RPS15	RPS16	0.004652422313218996	Co-expression	Rieger-Chu-2004
RPS15	RPS17	0.00511655084499834	Co-expression	Rieger-Chu-2004
RPS15	RPS18	0.005762928598459166	Co-expression	Rieger-Chu-2004
RPS15	RPS23	0.005442504124183167	Co-expression	Rieger-Chu-2004
RPS15	RPS25	0.005464092982722698	Co-expression	Rieger-Chu-2004
RPS15	RPS3	0.005886457781656246	Co-expression	Rieger-Chu-2004
RPS15	RPS4X	0.006809471368288083	Co-expression	Rieger-Chu-2004
RPS15	RPS6	0.004054287711404361	Co-expression	Rieger-Chu-2004
RPS16	ACTB	0.009023009035950269	Co-expression	Rieger-Chu-2004
RPS16	BHMT	0.005226748998650398	Co-expression	Rieger-Chu-2004
RPS16	CPS1	0.0048107218174133	Co-expression	Rieger-Chu-2004
RPS16	EEF1A1	0.008432273690523087	Co-expression	Rieger-Chu-2004
RPS16	GAPDH	0.00909248294801345	Co-expression	Rieger-Chu-2004
RPS16	RPL12	0.0048956350796947766	Co-expression	Rieger-Chu-2004
RPS16	RPL14	0.0030545257873140037	Co-expression	Rieger-Chu-2004
RPS16	RPL24	0.00320758210221047	Co-expression	Rieger-Chu-2004
RPS16	RPL29	0.006094778847690857	Co-expression	Rieger-Chu-2004
RPS16	RPL7	0.003523313909121599	Co-expression	Rieger-Chu-2004
RPS16	RPLP0	0.0050308109369303685	Co-expression	Rieger-Chu-2004
RPS16	RPLP1	0.005821025057241022	Co-expression	Rieger-Chu-2004
RPS16	RPS10	0.004148532809418958	Co-expression	Rieger-Chu-2004
RPS16	RPS17	0.003973135198482102	Co-expression	Rieger-Chu-2004
RPS16	RPS18	0.004767231159966909	Co-expression	Rieger-Chu-2004
RPS16	RPS23	0.00445736094473391	Co-expression	Rieger-Chu-2004
RPS16	RPS25	0.0046822339100133165	Co-expression	Rieger-Chu-2004
RPS16	RPS4X	0.005367260949355379	Co-expression	Rieger-Chu-2004
RPS16	RPS6	0.003536148490988301	Co-expression	Rieger-Chu-2004
RPS17	ACSM1	0.008063835304925125	Co-expression	Rieger-Chu-2004
RPS17	ACTB	0.011655052096434948	Co-expression	Rieger-Chu-2004
RPS17	EEF1A1	0.010344034448150723	Co-expression	Rieger-Chu-2004
RPS17	GAPDH	0.011475106783156323	Co-expression	Rieger-Chu-2004
RPS17	RPL14	0.003222527305782561	Co-expression	Rieger-Chu-2004
RPS17	RPL29	0.007936466849647978	Co-expression	Rieger-Chu-2004
RPS17	RPL7	0.004206669248633773	Co-expression	Rieger-Chu-2004
RPS17	RPLP0	0.0061243120195995406	Co-expression	Rieger-Chu-2004
RPS17	RPS10	0.0043132251560804155	Co-expression	Rieger-Chu-2004
RPS17	RPS25	0.004602283398740939	Co-expression	Rieger-Chu-2004
RPS17	RPS6	0.0035043418993522544	Co-expression	Rieger-Chu-2004
RPS18	ACTB	0.013305989713570157	Co-expression	Rieger-Chu-2004
RPS18	EEF1A1	0.013245198746184312	Co-expression	Rieger-Chu-2004
RPS18	GAPDH	0.01269417863976458	Co-expression	Rieger-Chu-2004
RPS18	RPL14	0.003416751386207632	Co-expression	Rieger-Chu-2004
RPS18	RPL24	0.003864044704163303	Co-expression	Rieger-Chu-2004
RPS18	RPL29	0.009209139523547873	Co-expression	Rieger-Chu-2004
RPS18	RPL7	0.0052208008306390274	Co-expression	Rieger-Chu-2004
RPS18	RPLP0	0.006885544065192507	Co-expression	Rieger-Chu-2004
RPS18	RPS10	0.005687162514083763	Co-expression	Rieger-Chu-2004
RPS18	RPS17	0.005332337609722659	Co-expression	Rieger-Chu-2004
RPS18	RPS23	0.005947304549070826	Co-expression	Rieger-Chu-2004
RPS18	RPS25	0.006047170493278761	Co-expression	Rieger-Chu-2004
RPS18	RPS6	0.004699102776431639	Co-expression	Rieger-Chu-2004
RPS23	ACTB	0.010960047206594119	Co-expression	Rieger-Chu-2004
RPS23	BHMT	0.007274493851043219	Co-expression	Rieger-Chu-2004
RPS23	EEF1A1	0.011237437778298102	Co-expression	Rieger-Chu-2004
RPS23	GAPDH	0.010388596236045584	Co-expression	Rieger-Chu-2004
RPS23	RPL14	0.0033761885044956575	Co-expression	Rieger-Chu-2004
RPS23	RPL24	0.0042313006468843424	Co-expression	Rieger-Chu-2004
RPS23	RPL29	0.007413792007308742	Co-expression	Rieger-Chu-2004
RPS23	RPL7	0.00493345771978952	Co-expression	Rieger-Chu-2004
RPS23	RPLP0	0.005906814437499417	Co-expression	Rieger-Chu-2004
RPS23	RPS10	0.005291199182353492	Co-expression	Rieger-Chu-2004
RPS23	RPS17	0.00461035772042446	Co-expression	Rieger-Chu-2004
RPS23	RPS25	0.006073525364581755	Co-expression	Rieger-Chu-2004
RPS23	RPS6	0.004667719574704332	Co-expression	Rieger-Chu-2004
RPS25	ACTB	0.008633061752678693	Co-expression	Rieger-Chu-2004
RPS25	ALDH1L1	0.008298609036127521	Co-expression	Rieger-Chu-2004
RPS25	EEF1A1	0.010078481536150609	Co-expression	Rieger-Chu-2004
RPS25	RPL24	0.005713325249205346	Co-expression	Rieger-Chu-2004
RPS25	RPL29	0.0060035411986475795	Co-expression	Rieger-Chu-2004
RPS25	RPL7	0.006029856377146629	Co-expression	Rieger-Chu-2004
RPS3	ACSM1	0.008420120789419776	Co-expression	Rieger-Chu-2004
RPS3	ACTB	0.015139403779307982	Co-expression	Rieger-Chu-2004
RPS3	BHMT	0.0066438148891713985	Co-expression	Rieger-Chu-2004
RPS3	EEF1A1	0.013409456773034494	Co-expression	Rieger-Chu-2004
RPS3	GAPDH	0.01461803822424088	Co-expression	Rieger-Chu-2004
RPS3	RPL11	0.006661436768348606	Co-expression	Rieger-Chu-2004
RPS3	RPL12	0.00669642568739654	Co-expression	Rieger-Chu-2004
RPS3	RPL14	0.0033954576350365565	Co-expression	Rieger-Chu-2004
RPS3	RPL29	0.009808683219902532	Co-expression	Rieger-Chu-2004
RPS3	RPL32	0.006390528779364173	Co-expression	Rieger-Chu-2004
RPS3	RPL7	0.004507391710702668	Co-expression	Rieger-Chu-2004
RPS3	RPLP0	0.007203800391960298	Co-expression	Rieger-Chu-2004
RPS3	RPLP1	0.008100531014542665	Co-expression	Rieger-Chu-2004
RPS3	RPS10	0.0051347008110454164	Co-expression	Rieger-Chu-2004
RPS3	RPS16	0.00444775125937318	Co-expression	Rieger-Chu-2004
RPS3	RPS17	0.005363000588398685	Co-expression	Rieger-Chu-2004
RPS3	RPS18	0.006121106106608499	Co-expression	Rieger-Chu-2004
RPS3	RPS23	0.005454628262385069	Co-expression	Rieger-Chu-2004
RPS3	RPS25	0.004976084339677586	Co-expression	Rieger-Chu-2004
RPS3	RPS4X	0.007987613040933376	Co-expression	Rieger-Chu-2004
RPS3	RPS6	0.004178576522827651	Co-expression	Rieger-Chu-2004
RPS4X	ACSM1	0.014232064248169935	Co-expression	Rieger-Chu-2004
RPS4X	ACTB	0.017656251994907838	Co-expression	Rieger-Chu-2004
RPS4X	EEF1A1	0.016343258910554846	Co-expression	Rieger-Chu-2004
RPS4X	GAPDH	0.01709122665653406	Co-expression	Rieger-Chu-2004
RPS4X	RPL12	0.007488350625082997	Co-expression	Rieger-Chu-2004
RPS4X	RPL14	0.004187413349027522	Co-expression	Rieger-Chu-2004
RPS4X	RPL29	0.011169190316350998	Co-expression	Rieger-Chu-2004
RPS4X	RPL7	0.007021455677446139	Co-expression	Rieger-Chu-2004
RPS4X	RPLP0	0.008611337133244513	Co-expression	Rieger-Chu-2004
RPS4X	RPLP1	0.009677372521358276	Co-expression	Rieger-Chu-2004
RPS4X	RPS10	0.005750786627258392	Co-expression	Rieger-Chu-2004
RPS4X	RPS17	0.006731640107591519	Co-expression	Rieger-Chu-2004
RPS4X	RPS18	0.007204966439983417	Co-expression	Rieger-Chu-2004
RPS4X	RPS23	0.006406671670150933	Co-expression	Rieger-Chu-2004
RPS4X	RPS25	0.007122756315176353	Co-expression	Rieger-Chu-2004
RPS4X	RPS6	0.0044391143353381	Co-expression	Rieger-Chu-2004
RPS6	EEF1A1	0.005926190853662572	Co-expression	Rieger-Chu-2004
RPS6	RPL14	0.0036747661170064877	Co-expression	Rieger-Chu-2004
RPS6	RPL24	0.0042761017421189245	Co-expression	Rieger-Chu-2004
RPS6	RPL29	0.004746502887437534	Co-expression	Rieger-Chu-2004
RPS6	RPL7	0.004793361968267926	Co-expression	Rieger-Chu-2004
RPS6	RPLP0	0.004233671860476496	Co-expression	Rieger-Chu-2004
RPS6	RPS25	0.005273658989816285	Co-expression	Rieger-Chu-2004
SND1	ADK	0.013240979803805645	Co-expression	Rieger-Chu-2004
SND1	FASN	0.004185781054372564	Co-expression	Rieger-Chu-2004
SND1	RRBP1	0.009674438705414564	Co-expression	Rieger-Chu-2004
SORD	HADHA	0.012070031732802734	Co-expression	Rieger-Chu-2004
BHMT	CA3	0.010912891355953762	Co-expression	Ross-Brown-2000
EEF1A1	ALDH1L1	0.011180417005625588	Co-expression	Ross-Brown-2000
EEF1D	EEF1G	0.0109851353667721	Co-expression	Ross-Brown-2000
GAPDH	ALDH1L1	0.0109965358537418	Co-expression	Ross-Brown-2000
GSTA3	SORD	0.010255359753616343	Co-expression	Ross-Brown-2000
HNRNPA1	EEF1A1	0.004941890819545122	Co-expression	Ross-Brown-2000
HNRNPA1	EEF1G	0.004423137064621751	Co-expression	Ross-Brown-2000
HNRNPA1	IMMT	0.0029558750718224145	Co-expression	Ross-Brown-2000
HNRNPA1	RPL4	0.004196975345248893	Co-expression	Ross-Brown-2000
HNRNPA1	RPS8	0.004588608434252917	Co-expression	Ross-Brown-2000
HSPE1	ALDH1L1	0.011632762713298444	Co-expression	Ross-Brown-2000
IMMT	EEF1A1	0.006992606828551893	Co-expression	Ross-Brown-2000
IMMT	HADHA	0.0070776295923710075	Co-expression	Ross-Brown-2000
IMMT	RPL4	0.005701947960570508	Co-expression	Ross-Brown-2000
RPL10A	EEF1A1	0.011559140436449032	Co-expression	Ross-Brown-2000
RPL10A	EEF1G	0.011249433827597367	Co-expression	Ross-Brown-2000
RPL10A	HNRNPA1	0.004425684449327656	Co-expression	Ross-Brown-2000
RPL10A	RPL12	0.01282763510143463	Co-expression	Ross-Brown-2000
RPL10A	RPL3	0.007701868546771781	Co-expression	Ross-Brown-2000
RPL10A	RPL32	0.007979433269543312	Co-expression	Ross-Brown-2000
RPL10A	RPL4	0.006624464749297151	Co-expression	Ross-Brown-2000
RPL10A	RPS3	0.007807093440546809	Co-expression	Ross-Brown-2000
RPL10A	RPS8	0.00800285656971683	Co-expression	Ross-Brown-2000
RPL12	EEF1G	0.0097983189134944	Co-expression	Ross-Brown-2000
RPL12	HNRNPA1	0.004591791687108093	Co-expression	Ross-Brown-2000
RPL12	IMMT	0.00651637679372744	Co-expression	Ross-Brown-2000
RPL12	RPL4	0.009748750689133162	Co-expression	Ross-Brown-2000
RPL24	EEF1G	0.011534820360560971	Co-expression	Ross-Brown-2000
RPL24	EEF2	0.015698912324642274	Co-expression	Ross-Brown-2000
RPL24	FKBP3	0.009593362930455979	Co-expression	Ross-Brown-2000
RPL29	ALDH1L1	0.008442625148458961	Co-expression	Ross-Brown-2000
RPL3	ADK	0.007621013683505153	Co-expression	Ross-Brown-2000
RPL3	EEF1A1	0.00908375297757501	Co-expression	Ross-Brown-2000
RPL3	EEF1G	0.009567143375269198	Co-expression	Ross-Brown-2000
RPL3	HNRNPA1	0.003872331703052598	Co-expression	Ross-Brown-2000
RPL3	RPL4	0.006155623183379889	Co-expression	Ross-Brown-2000
RPL3	RPLP1	0.007782799846626159	Co-expression	Ross-Brown-2000
RPL3	RPS8	0.007310466874051141	Co-expression	Ross-Brown-2000
RPL34	RPS18	0.005501906188075199	Co-expression	Ross-Brown-2000
RPLP0	PPIA	0.010567633909580916	Co-expression	Ross-Brown-2000
RPS10	FABP1	0.012837724731017573	Co-expression	Ross-Brown-2000
RPS15	H1-0	0.012781788797220191	Co-expression	Ross-Brown-2000
RPS15	RPL10A	0.011227184160070399	Co-expression	Ross-Brown-2000
RPS15	RPL12	0.010867987569033934	Co-expression	Ross-Brown-2000
RPS18	SEC14L2	0.006351721550182796	Co-expression	Ross-Brown-2000
RPS3	EEF1A1	0.008602797115293789	Co-expression	Ross-Brown-2000
RPS3	EEF1G	0.01028983807145745	Co-expression	Ross-Brown-2000
RPS3	HNRNPA1	0.0037995857385792744	Co-expression	Ross-Brown-2000
RPS3	IMMT	0.005703880542328491	Co-expression	Ross-Brown-2000
RPS3	RPL12	0.007993963443570475	Co-expression	Ross-Brown-2000
RPS3	RPL3	0.006331606690346752	Co-expression	Ross-Brown-2000
RPS3	RPL4	0.006542494634084854	Co-expression	Ross-Brown-2000
RPS3	RPLP0	0.008820465044551565	Co-expression	Ross-Brown-2000
RPS8	EEF1A1	0.010356142899221358	Co-expression	Ross-Brown-2000
RPS8	EEF1G	0.009130910741039104	Co-expression	Ross-Brown-2000
ACSL1	ALDOB	4.6633065504072976E-4	Co-expression	Ross-Perou-2001
ALDH9A1	SHMT1	4.952383572615467E-4	Co-expression	Ross-Perou-2001
CPS1	FASN	4.165135680989829E-4	Co-expression	Ross-Perou-2001
EEF2	SND1	4.839878456147696E-4	Co-expression	Ross-Perou-2001
HNRNPA1	EEF1A1	4.0935949086443377E-4	Co-expression	Ross-Perou-2001
PRDX1	ATOX1	4.633537651484685E-4	Co-expression	Ross-Perou-2001
PRDX6	SHMT1	4.1254990314383523E-4	Co-expression	Ross-Perou-2001
RPL10A	RPL11	6.582484715461584E-4	Co-expression	Ross-Perou-2001
RPL32	EEF2	3.849087851683712E-4	Co-expression	Ross-Perou-2001
RPL32	HNRNPA1	3.7614454599331856E-4	Co-expression	Ross-Perou-2001
RPL32	RPS16	3.105561264055196E-4	Co-expression	Ross-Perou-2001
RPL32	RPS23	3.967239517453657E-4	Co-expression	Ross-Perou-2001
RPL6	ADK	6.031159894696864E-4	Co-expression	Ross-Perou-2001
RPL6	EEF1A1	6.164974159264555E-4	Co-expression	Ross-Perou-2001
RPS16	ATOX1	3.234083217745715E-4	Co-expression	Ross-Perou-2001
RPS16	EEF1A1	4.090545268364635E-4	Co-expression	Ross-Perou-2001
RPS16	PRDX1	3.568659171687217E-4	Co-expression	Ross-Perou-2001
RPS16	RPS23	2.5752601860242803E-4	Co-expression	Ross-Perou-2001
RPS17	FABP1	5.593323439867103E-4	Co-expression	Ross-Perou-2001
RPS18	BHMT	2.27278548044584E-4	Co-expression	Ross-Perou-2001
RPS23	ADK	4.169061403819834E-4	Co-expression	Ross-Perou-2001
RPS23	HNRNPA1	3.365073088425589E-4	Co-expression	Ross-Perou-2001
RPS23	RPS6	3.496897350087578E-4	Co-expression	Ross-Perou-2001
ACSL1	ABHD14B	0.004558142616737223	Co-expression	Roth-Zlotnik-2006
ACSL1	AKR1C3	0.010678651524922794	Co-expression	Roth-Zlotnik-2006
ACSL1	FASN	0.011839678822228684	Co-expression	Roth-Zlotnik-2006
ACSL1	PRDX6	0.01143167691186002	Co-expression	Roth-Zlotnik-2006
AKR1C3	ABHD14B	0.006047884333738931	Co-expression	Roth-Zlotnik-2006
ALDH9A1	ABHD14B	0.005700151774167758	Co-expression	Roth-Zlotnik-2006
ALDH9A1	DBI	0.013648306281856572	Co-expression	Roth-Zlotnik-2006
ALDH9A1	PRDX6	0.016776723271522104	Co-expression	Roth-Zlotnik-2006
BHMT	ACAT1	0.008136268731968235	Co-expression	Roth-Zlotnik-2006
BHMT	AKR1A1	0.008653752082228537	Co-expression	Roth-Zlotnik-2006
BHMT	ALDOB	0.010691833214221914	Co-expression	Roth-Zlotnik-2006
BHMT	C11orf54	0.010648171310095818	Co-expression	Roth-Zlotnik-2006
BHMT	SLC27A2	0.0061878345378332195	Co-expression	Roth-Zlotnik-2006
CA3	CUTC	0.003636623650305388	Co-expression	Roth-Zlotnik-2006
DBI	PRDX6	0.016245617719709143	Co-expression	Roth-Zlotnik-2006
FABP1	ALDOB	0.009199474692778353	Co-expression	Roth-Zlotnik-2006
FABP1	SHMT1	0.008560247631104153	Co-expression	Roth-Zlotnik-2006
FABP1	SLC27A2	0.005436424362492276	Co-expression	Roth-Zlotnik-2006
GAPDH	ALDOA	0.006724297634699077	Co-expression	Roth-Zlotnik-2006
GAPDH	FKBP3	0.010161288743000993	Co-expression	Roth-Zlotnik-2006
GAPDH	MDH2	0.006998001907994313	Co-expression	Roth-Zlotnik-2006
GNMT	SEC14L2	0.016579623001410308	Co-expression	Roth-Zlotnik-2006
GPI	GAPDH	0.005648533033266467	Co-expression	Roth-Zlotnik-2006
GSTP1	LMNB2	0.006526559497455635	Co-expression	Roth-Zlotnik-2006
HMGCS2	FABP1	0.004975581862249986	Co-expression	Roth-Zlotnik-2006
HSPE1	GSTA3	0.0077252189348301	Co-expression	Roth-Zlotnik-2006
IMMT	LACTB	0.0076495484943124034	Co-expression	Roth-Zlotnik-2006
MTHFD1	CPS1	0.007949718528258693	Co-expression	Roth-Zlotnik-2006
PRDX1	DBI	0.016444700968527973	Co-expression	Roth-Zlotnik-2006
PRDX6	HADHA	0.018569248459081273	Co-expression	Roth-Zlotnik-2006
RPL10A	EEF1A1	0.003858591982191513	Co-expression	Roth-Zlotnik-2006
RPL10A	EEF1D	0.004617994693312905	Co-expression	Roth-Zlotnik-2006
RPL10A	EEF2	0.0030453965954619876	Co-expression	Roth-Zlotnik-2006
RPL10A	RPL11	0.0011698749252971345	Co-expression	Roth-Zlotnik-2006
RPL10A	RPL12	0.0011929733604382937	Co-expression	Roth-Zlotnik-2006
RPL10A	RPL14	0.0029553626938579776	Co-expression	Roth-Zlotnik-2006
RPL10A	RPL24	0.0019867547187955004	Co-expression	Roth-Zlotnik-2006
RPL10A	RPL29	0.001994467051062999	Co-expression	Roth-Zlotnik-2006
RPL10A	RPL3	0.0018393617772800076	Co-expression	Roth-Zlotnik-2006
RPL10A	RPL32	0.0020096952026775563	Co-expression	Roth-Zlotnik-2006
RPL10A	RPL7	0.005206977425788156	Co-expression	Roth-Zlotnik-2006
RPL10A	RPLP0	0.0012537805537960987	Co-expression	Roth-Zlotnik-2006
RPL10A	RPS10	0.004257019149924151	Co-expression	Roth-Zlotnik-2006
RPL10A	RPS16	0.0027900860662332014	Co-expression	Roth-Zlotnik-2006
RPL10A	RPS17	0.001313864337122874	Co-expression	Roth-Zlotnik-2006
RPL10A	RPS18	0.0016697441842944488	Co-expression	Roth-Zlotnik-2006
RPL10A	RPS23	0.004314455144766775	Co-expression	Roth-Zlotnik-2006
RPL10A	RPS25	0.0015450249944708007	Co-expression	Roth-Zlotnik-2006
RPL10A	RPS3	0.0011482475585989636	Co-expression	Roth-Zlotnik-2006
RPL10A	RPS4X	0.0018484424591546178	Co-expression	Roth-Zlotnik-2006
RPL10A	RPS6	0.005268967064499288	Co-expression	Roth-Zlotnik-2006
RPL10A	SND1	0.002142647223000993	Co-expression	Roth-Zlotnik-2006
RPL11	EEF1A1	0.003860179240793117	Co-expression	Roth-Zlotnik-2006
RPL11	EEF1D	0.004373012290444267	Co-expression	Roth-Zlotnik-2006
RPL11	EEF2	0.002917619078593747	Co-expression	Roth-Zlotnik-2006
RPL11	RPL12	0.0011349117068502582	Co-expression	Roth-Zlotnik-2006
RPL11	RPL14	0.002764692117697489	Co-expression	Roth-Zlotnik-2006
RPL11	RPL24	0.0018832961389084813	Co-expression	Roth-Zlotnik-2006
RPL11	RPL29	0.001961105993868505	Co-expression	Roth-Zlotnik-2006
RPL11	RPL3	0.0017701299554649327	Co-expression	Roth-Zlotnik-2006
RPL11	RPL32	0.0019623296951477172	Co-expression	Roth-Zlotnik-2006
RPL11	RPL7	0.005177093990558474	Co-expression	Roth-Zlotnik-2006
RPL11	RPLP0	0.0011707225240846554	Co-expression	Roth-Zlotnik-2006
RPL11	RPS10	0.0038573768688805465	Co-expression	Roth-Zlotnik-2006
RPL11	RPS16	0.0027529393989577985	Co-expression	Roth-Zlotnik-2006
RPL11	RPS17	0.0012705089055890658	Co-expression	Roth-Zlotnik-2006
RPL11	RPS18	0.0015649164128426472	Co-expression	Roth-Zlotnik-2006
RPL11	RPS23	0.004016504511241567	Co-expression	Roth-Zlotnik-2006
RPL11	RPS25	0.0015070134682756186	Co-expression	Roth-Zlotnik-2006
RPL11	RPS4X	0.001795598669841841	Co-expression	Roth-Zlotnik-2006
RPL11	RPS6	0.005360259187647026	Co-expression	Roth-Zlotnik-2006
RPL11	SND1	0.00199224664029271	Co-expression	Roth-Zlotnik-2006
RPL12	ABHD14B	0.0014863972927404681	Co-expression	Roth-Zlotnik-2006
RPL12	EEF1A1	0.0035340698381317592	Co-expression	Roth-Zlotnik-2006
RPL12	EEF1D	0.005114636560165265	Co-expression	Roth-Zlotnik-2006
RPL12	EEF2	0.0030047694435656907	Co-expression	Roth-Zlotnik-2006
RPL12	RPL14	0.0028286649035071873	Co-expression	Roth-Zlotnik-2006
RPL12	RPL24	0.001836579949134613	Co-expression	Roth-Zlotnik-2006
RPL12	RPL29	0.002019089766371962	Co-expression	Roth-Zlotnik-2006
RPL12	RPL7	0.004905634039631387	Co-expression	Roth-Zlotnik-2006
RPL12	RPLP0	0.00120557965586497	Co-expression	Roth-Zlotnik-2006
RPL12	RPS10	0.004189125367240027	Co-expression	Roth-Zlotnik-2006
RPL12	RPS17	0.0012798745901353515	Co-expression	Roth-Zlotnik-2006
RPL12	RPS18	0.0015723936705283683	Co-expression	Roth-Zlotnik-2006
RPL12	RPS25	0.0014357638107059267	Co-expression	Roth-Zlotnik-2006
RPL12	RPS6	0.0053797811549927835	Co-expression	Roth-Zlotnik-2006
RPL12	SND1	0.002091561272913989	Co-expression	Roth-Zlotnik-2006
RPL14	EEF1D	0.012458601232706049	Co-expression	Roth-Zlotnik-2006
RPL14	RPL24	0.004839166870025215	Co-expression	Roth-Zlotnik-2006
RPL14	RPL29	0.004864065915841841	Co-expression	Roth-Zlotnik-2006
RPL14	RPL7	0.012350027759966948	Co-expression	Roth-Zlotnik-2006
RPL14	RPLP0	0.002969370175240939	Co-expression	Roth-Zlotnik-2006
RPL14	RPS25	0.0037505145909122405	Co-expression	Roth-Zlotnik-2006
RPL24	EEF1A1	0.006184923384989539	Co-expression	Roth-Zlotnik-2006
RPL24	EEF2	0.004946191814215583	Co-expression	Roth-Zlotnik-2006
RPL24	RPL7	0.008939973908611915	Co-expression	Roth-Zlotnik-2006
RPL24	SND1	0.0038322821521011513	Co-expression	Roth-Zlotnik-2006
RPL29	EEF1D	0.00861668169631814	Co-expression	Roth-Zlotnik-2006
RPL29	EEF2	0.0066461612685541896	Co-expression	Roth-Zlotnik-2006
RPL29	RPL24	0.002993132578201547	Co-expression	Roth-Zlotnik-2006
RPL29	RPL7	0.008601131748481679	Co-expression	Roth-Zlotnik-2006
RPL3	EEF1A1	0.00649776723936773	Co-expression	Roth-Zlotnik-2006
RPL3	EEF2	0.004999497838289807	Co-expression	Roth-Zlotnik-2006
RPL3	RPL12	0.0017810924127345056	Co-expression	Roth-Zlotnik-2006
RPL3	RPL14	0.004086241844442386	Co-expression	Roth-Zlotnik-2006
RPL3	RPL24	0.0029486031208911232	Co-expression	Roth-Zlotnik-2006
RPL3	RPL29	0.0028411619128281516	Co-expression	Roth-Zlotnik-2006
RPL3	RPL7	0.007862614976133265	Co-expression	Roth-Zlotnik-2006
RPL3	RPLP0	0.0017721351618544823	Co-expression	Roth-Zlotnik-2006
RPL3	RPN1	0.0028345606279034682	Co-expression	Roth-Zlotnik-2006
RPL3	RPS10	0.006276758065660549	Co-expression	Roth-Zlotnik-2006
RPL3	RPS17	0.0019440443952293072	Co-expression	Roth-Zlotnik-2006
RPL3	RPS18	0.0023924331627749296	Co-expression	Roth-Zlotnik-2006
RPL3	RPS25	0.002148189325175402	Co-expression	Roth-Zlotnik-2006
RPL3	RPS6	0.007977082826136371	Co-expression	Roth-Zlotnik-2006
RPL3	SND1	0.003755056784156422	Co-expression	Roth-Zlotnik-2006
RPL32	EEF1A1	0.006008302219704035	Co-expression	Roth-Zlotnik-2006
RPL32	EEF1D	0.008156694625069712	Co-expression	Roth-Zlotnik-2006
RPL32	EEF2	0.0049712090708892345	Co-expression	Roth-Zlotnik-2006
RPL32	RPL12	0.001974097063950885	Co-expression	Roth-Zlotnik-2006
RPL32	RPL14	0.004689444231633722	Co-expression	Roth-Zlotnik-2006
RPL32	RPL24	0.0032075040944126512	Co-expression	Roth-Zlotnik-2006
RPL32	RPL29	0.0035843225869074177	Co-expression	Roth-Zlotnik-2006
RPL32	RPL3	0.0029196283263801183	Co-expression	Roth-Zlotnik-2006
RPL32	RPL7	0.008633563957973388	Co-expression	Roth-Zlotnik-2006
RPL32	RPLP0	0.001982789434947573	Co-expression	Roth-Zlotnik-2006
RPL32	RPLP1	0.006921940125551077	Co-expression	Roth-Zlotnik-2006
RPL32	RPS10	0.007283042299373568	Co-expression	Roth-Zlotnik-2006
RPL32	RPS16	0.004704073077777973	Co-expression	Roth-Zlotnik-2006
RPL32	RPS17	0.0021696092335034074	Co-expression	Roth-Zlotnik-2006
RPL32	RPS18	0.002802050116348344	Co-expression	Roth-Zlotnik-2006
RPL32	RPS23	0.006501182893247948	Co-expression	Roth-Zlotnik-2006
RPL32	RPS25	0.0025764024294394052	Co-expression	Roth-Zlotnik-2006
RPL32	RPS4X	0.0029724200827088198	Co-expression	Roth-Zlotnik-2006
RPL32	RPS6	0.008975115201106233	Co-expression	Roth-Zlotnik-2006
RPL34	EEF1A1	0.006141816499360246	Co-expression	Roth-Zlotnik-2006
RPL34	RPL10A	0.0017970739480731852	Co-expression	Roth-Zlotnik-2006
RPL34	RPL11	0.0017725750005418777	Co-expression	Roth-Zlotnik-2006
RPL34	RPL12	0.001747668545497746	Co-expression	Roth-Zlotnik-2006
RPL34	RPL14	0.004210219101166239	Co-expression	Roth-Zlotnik-2006
RPL34	RPL24	0.0031042373124831146	Co-expression	Roth-Zlotnik-2006
RPL34	RPL29	0.0027977458603420224	Co-expression	Roth-Zlotnik-2006
RPL34	RPL3	0.0028583055181445167	Co-expression	Roth-Zlotnik-2006
RPL34	RPL32	0.003075622539072283	Co-expression	Roth-Zlotnik-2006
RPL34	RPL6	0.002613219386090796	Co-expression	Roth-Zlotnik-2006
RPL34	RPL7	0.00806814223218381	Co-expression	Roth-Zlotnik-2006
RPL34	RPL9	0.002857574698885981	Co-expression	Roth-Zlotnik-2006
RPL34	RPS10	0.006089230517486368	Co-expression	Roth-Zlotnik-2006
RPL34	RPS16	0.004115891889005632	Co-expression	Roth-Zlotnik-2006
RPL34	RPS17	0.001921488686002955	Co-expression	Roth-Zlotnik-2006
RPL34	RPS18	0.0023275421379291028	Co-expression	Roth-Zlotnik-2006
RPL34	RPS23	0.006586203778878084	Co-expression	Roth-Zlotnik-2006
RPL34	RPS25	0.002414986514519803	Co-expression	Roth-Zlotnik-2006
RPL34	RPS3	0.0016638260638241159	Co-expression	Roth-Zlotnik-2006
RPL34	RPS4X	0.002758970341756062	Co-expression	Roth-Zlotnik-2006
RPL34	RPS6	0.007627409048958655	Co-expression	Roth-Zlotnik-2006
RPL34	SND1	0.00315943302635441	Co-expression	Roth-Zlotnik-2006
RPL6	EEF1A1	0.005559101973354982	Co-expression	Roth-Zlotnik-2006
RPL6	EEF2	0.004709992713772114	Co-expression	Roth-Zlotnik-2006
RPL6	RPL10A	0.0017866926099882221	Co-expression	Roth-Zlotnik-2006
RPL6	RPL11	0.0017034312474992022	Co-expression	Roth-Zlotnik-2006
RPL6	RPL12	0.0016266396561466355	Co-expression	Roth-Zlotnik-2006
RPL6	RPL14	0.004316351570225215	Co-expression	Roth-Zlotnik-2006
RPL6	RPL24	0.003057829615999946	Co-expression	Roth-Zlotnik-2006
RPL6	RPL29	0.0028460550340296577	Co-expression	Roth-Zlotnik-2006
RPL6	RPL3	0.0026242717644396453	Co-expression	Roth-Zlotnik-2006
RPL6	RPL32	0.0027523783183657615	Co-expression	Roth-Zlotnik-2006
RPL6	RPL7	0.007882732375944041	Co-expression	Roth-Zlotnik-2006
RPL6	RPLP0	0.0017619835098222018	Co-expression	Roth-Zlotnik-2006
RPL6	RPS10	0.005785470376030403	Co-expression	Roth-Zlotnik-2006
RPL6	RPS16	0.0039029328409836057	Co-expression	Roth-Zlotnik-2006
RPL6	RPS17	0.00185497992368783	Co-expression	Roth-Zlotnik-2006
RPL6	RPS18	0.002233967635926481	Co-expression	Roth-Zlotnik-2006
RPL6	RPS23	0.006459611064844649	Co-expression	Roth-Zlotnik-2006
RPL6	RPS25	0.0023398914678745522	Co-expression	Roth-Zlotnik-2006
RPL6	RPS3	0.0015736960106540634	Co-expression	Roth-Zlotnik-2006
RPL6	RPS4X	0.0027215486911052696	Co-expression	Roth-Zlotnik-2006
RPL6	RPS6	0.007761873730434033	Co-expression	Roth-Zlotnik-2006
RPL6	SND1	0.003259855001704752	Co-expression	Roth-Zlotnik-2006
RPL7	EEF1A1	0.01857337472523592	Co-expression	Roth-Zlotnik-2006
RPL9	EEF1A1	0.0061913505530678346	Co-expression	Roth-Zlotnik-2006
RPL9	EEF2	0.005038583197298741	Co-expression	Roth-Zlotnik-2006
RPL9	RPL10A	0.0018322169244828466	Co-expression	Roth-Zlotnik-2006
RPL9	RPL11	0.0017778296583673648	Co-expression	Roth-Zlotnik-2006
RPL9	RPL12	0.0016718046231072243	Co-expression	Roth-Zlotnik-2006
RPL9	RPL14	0.00427178540356033	Co-expression	Roth-Zlotnik-2006
RPL9	RPL24	0.003166849326304742	Co-expression	Roth-Zlotnik-2006
RPL9	RPL29	0.0029752850962721216	Co-expression	Roth-Zlotnik-2006
RPL9	RPL3	0.002737758902147427	Co-expression	Roth-Zlotnik-2006
RPL9	RPL32	0.0030891568402440723	Co-expression	Roth-Zlotnik-2006
RPL9	RPL6	0.0027147197408263143	Co-expression	Roth-Zlotnik-2006
RPL9	RPL7	0.008468780043977752	Co-expression	Roth-Zlotnik-2006
RPL9	RPLP0	0.001724016438992055	Co-expression	Roth-Zlotnik-2006
RPL9	RPS10	0.006020245220877398	Co-expression	Roth-Zlotnik-2006
RPL9	RPS16	0.004144582438606864	Co-expression	Roth-Zlotnik-2006
RPL9	RPS17	0.0019504900863763668	Co-expression	Roth-Zlotnik-2006
RPL9	RPS18	0.0024232939424692524	Co-expression	Roth-Zlotnik-2006
RPL9	RPS23	0.006841350631535603	Co-expression	Roth-Zlotnik-2006
RPL9	RPS25	0.002410113263519335	Co-expression	Roth-Zlotnik-2006
RPL9	RPS3	0.0016528358219513957	Co-expression	Roth-Zlotnik-2006
RPL9	RPS4X	0.0028085399260773707	Co-expression	Roth-Zlotnik-2006
RPL9	RPS6	0.007835705335397994	Co-expression	Roth-Zlotnik-2006
RPLP0	EEF1D	0.00482645061492669	Co-expression	Roth-Zlotnik-2006
RPLP0	EEF2	0.003578818878002812	Co-expression	Roth-Zlotnik-2006
RPLP0	RPL24	0.0018013788776456438	Co-expression	Roth-Zlotnik-2006
RPLP0	RPL29	0.0022457457817878393	Co-expression	Roth-Zlotnik-2006
RPLP0	RPL7	0.0051996786631287135	Co-expression	Roth-Zlotnik-2006
RPLP0	RPS25	0.0014464044717535961	Co-expression	Roth-Zlotnik-2006
RPLP1	RPL12	0.0040202788390896835	Co-expression	Roth-Zlotnik-2006
RPLP1	RPL14	0.010437858366642601	Co-expression	Roth-Zlotnik-2006
RPLP1	RPL29	0.008117363751203878	Co-expression	Roth-Zlotnik-2006
RPLP1	RPLP0	0.004520985677578233	Co-expression	Roth-Zlotnik-2006
RPN1	SND1	0.004380103931516613	Co-expression	Roth-Zlotnik-2006
RPS10	EEF1D	0.01971000949846013	Co-expression	Roth-Zlotnik-2006
RPS10	RPL14	0.010237166641888857	Co-expression	Roth-Zlotnik-2006
RPS10	RPL24	0.006780081708590954	Co-expression	Roth-Zlotnik-2006
RPS10	RPL29	0.006923360002967662	Co-expression	Roth-Zlotnik-2006
RPS10	RPLP0	0.004088923984799519	Co-expression	Roth-Zlotnik-2006
RPS10	RPS25	0.005226442476795346	Co-expression	Roth-Zlotnik-2006
RPS15	RPL12	0.0037459592631283894	Co-expression	Roth-Zlotnik-2006
RPS15	RPL29	0.00725255198105454	Co-expression	Roth-Zlotnik-2006
RPS15	RPL3	0.005937253790017741	Co-expression	Roth-Zlotnik-2006
RPS15	RPL32	0.006470314704326119	Co-expression	Roth-Zlotnik-2006
RPS15	RPS10	0.015443347912503196	Co-expression	Roth-Zlotnik-2006
RPS16	EEF1D	0.01135909611921228	Co-expression	Roth-Zlotnik-2006
RPS16	EEF2	0.00761326550721604	Co-expression	Roth-Zlotnik-2006
RPS16	RPL12	0.002748467930157991	Co-expression	Roth-Zlotnik-2006
RPS16	RPL14	0.006775151204468849	Co-expression	Roth-Zlotnik-2006
RPS16	RPL24	0.0043696666874422875	Co-expression	Roth-Zlotnik-2006
RPS16	RPL29	0.004886380825174252	Co-expression	Roth-Zlotnik-2006
RPS16	RPL3	0.0038924642760839135	Co-expression	Roth-Zlotnik-2006
RPS16	RPL7	0.012334318850522177	Co-expression	Roth-Zlotnik-2006
RPS16	RPLP0	0.002911664080377419	Co-expression	Roth-Zlotnik-2006
RPS16	RPS10	0.009358019363647888	Co-expression	Roth-Zlotnik-2006
RPS16	RPS17	0.0031064260656449697	Co-expression	Roth-Zlotnik-2006
RPS16	RPS18	0.003772401112181583	Co-expression	Roth-Zlotnik-2006
RPS16	RPS25	0.003618297936418764	Co-expression	Roth-Zlotnik-2006
RPS16	RPS4X	0.004025088774873282	Co-expression	Roth-Zlotnik-2006
RPS16	RPS6	0.012503955134968037	Co-expression	Roth-Zlotnik-2006
RPS17	ABHD14B	0.001645399988583094	Co-expression	Roth-Zlotnik-2006
RPS17	EEF1A1	0.00440432065483656	Co-expression	Roth-Zlotnik-2006
RPS17	EEF1D	0.004711978723526761	Co-expression	Roth-Zlotnik-2006
RPS17	EEF2	0.0034857418045922905	Co-expression	Roth-Zlotnik-2006
RPS17	RPL14	0.003061201488081265	Co-expression	Roth-Zlotnik-2006
RPS17	RPL24	0.002039948762499465	Co-expression	Roth-Zlotnik-2006
RPS17	RPL29	0.002198959204352665	Co-expression	Roth-Zlotnik-2006
RPS17	RPL7	0.005872502530145321	Co-expression	Roth-Zlotnik-2006
RPS17	RPLP0	0.0013612281607373708	Co-expression	Roth-Zlotnik-2006
RPS17	RPS10	0.004343353152738172	Co-expression	Roth-Zlotnik-2006
RPS17	RPS25	0.0016406552203232399	Co-expression	Roth-Zlotnik-2006
RPS17	RPS6	0.005880577914560609	Co-expression	Roth-Zlotnik-2006
RPS17	SND1	0.0021908983016093206	Co-expression	Roth-Zlotnik-2006
RPS18	EEF1A1	0.0052408190724213275	Co-expression	Roth-Zlotnik-2006
RPS18	EEF2	0.004125113346202854	Co-expression	Roth-Zlotnik-2006
RPS18	RPL14	0.0037721909595468707	Co-expression	Roth-Zlotnik-2006
RPS18	RPL24	0.00246950192659283	Co-expression	Roth-Zlotnik-2006
RPS18	RPL29	0.002807668499887757	Co-expression	Roth-Zlotnik-2006
RPS18	RPL7	0.006825121729033147	Co-expression	Roth-Zlotnik-2006
RPS18	RPLP0	0.0017288265431671887	Co-expression	Roth-Zlotnik-2006
RPS18	RPS10	0.0055137746769554005	Co-expression	Roth-Zlotnik-2006
RPS18	RPS17	0.0017885513157429962	Co-expression	Roth-Zlotnik-2006
RPS18	RPS23	0.00541256597635716	Co-expression	Roth-Zlotnik-2006
RPS18	RPS25	0.002009911922582104	Co-expression	Roth-Zlotnik-2006
RPS18	RPS6	0.006915042134743089	Co-expression	Roth-Zlotnik-2006
RPS23	RPL24	0.007088182983799235	Co-expression	Roth-Zlotnik-2006
RPS23	RPS17	0.004154071638343504	Co-expression	Roth-Zlotnik-2006
RPS23	RPS25	0.005649612423000849	Co-expression	Roth-Zlotnik-2006
RPS25	EEF1A1	0.004831784248381729	Co-expression	Roth-Zlotnik-2006
RPS25	EEF1D	0.005850002053342194	Co-expression	Roth-Zlotnik-2006
RPS25	EEF2	0.003768227022831217	Co-expression	Roth-Zlotnik-2006
RPS25	HNRNPA1	0.002069884230713222	Co-expression	Roth-Zlotnik-2006
RPS25	RPL24	0.002676022692695303	Co-expression	Roth-Zlotnik-2006
RPS25	RPL29	0.0024368016377786347	Co-expression	Roth-Zlotnik-2006
RPS25	RPL7	0.006854902108643884	Co-expression	Roth-Zlotnik-2006
RPS3	EEF1A1	0.003494897925874233	Co-expression	Roth-Zlotnik-2006
RPS3	EEF1D	0.0043813796657799	Co-expression	Roth-Zlotnik-2006
RPS3	HNRNPA1	0.001526322083547513	Co-expression	Roth-Zlotnik-2006
RPS3	RPL11	0.0010798613148729987	Co-expression	Roth-Zlotnik-2006
RPS3	RPL12	0.0010998840786415407	Co-expression	Roth-Zlotnik-2006
RPS3	RPL14	0.0026449992467789184	Co-expression	Roth-Zlotnik-2006
RPS3	RPL24	0.0017984653673204852	Co-expression	Roth-Zlotnik-2006
RPS3	RPL29	0.0017213730286877932	Co-expression	Roth-Zlotnik-2006
RPS3	RPL3	0.0017003180248144527	Co-expression	Roth-Zlotnik-2006
RPS3	RPL32	0.0018482046903082925	Co-expression	Roth-Zlotnik-2006
RPS3	RPL7	0.004668154489961672	Co-expression	Roth-Zlotnik-2006
RPS3	RPLP0	0.0011059807783339191	Co-expression	Roth-Zlotnik-2006
RPS3	RPS10	0.003902544866888751	Co-expression	Roth-Zlotnik-2006
RPS3	RPS16	0.002551408074014408	Co-expression	Roth-Zlotnik-2006
RPS3	RPS17	0.001190315047483253	Co-expression	Roth-Zlotnik-2006
RPS3	RPS18	0.0015068686515561853	Co-expression	Roth-Zlotnik-2006
RPS3	RPS23	0.0036732238870522313	Co-expression	Roth-Zlotnik-2006
RPS3	RPS25	0.0014113818110951383	Co-expression	Roth-Zlotnik-2006
RPS3	RPS4X	0.001663994792141409	Co-expression	Roth-Zlotnik-2006
RPS3	RPS6	0.004876972453374041	Co-expression	Roth-Zlotnik-2006
RPS3	SND1	0.0019914557052564557	Co-expression	Roth-Zlotnik-2006
RPS4X	EEF1A1	0.006075697900229921	Co-expression	Roth-Zlotnik-2006
RPS4X	RPL12	0.0017237529062409935	Co-expression	Roth-Zlotnik-2006
RPS4X	RPL14	0.004223542576137179	Co-expression	Roth-Zlotnik-2006
RPS4X	RPL24	0.003106707616290193	Co-expression	Roth-Zlotnik-2006
RPS4X	RPL29	0.0029126626421753727	Co-expression	Roth-Zlotnik-2006
RPS4X	RPL3	0.0028730188968389488	Co-expression	Roth-Zlotnik-2006
RPS4X	RPL7	0.008224698535817218	Co-expression	Roth-Zlotnik-2006
RPS4X	RPLP0	0.00178396668783219	Co-expression	Roth-Zlotnik-2006
RPS4X	RPS10	0.006050886418011093	Co-expression	Roth-Zlotnik-2006
RPS4X	RPS17	0.0019455257355558836	Co-expression	Roth-Zlotnik-2006
RPS4X	RPS18	0.002341785872634582	Co-expression	Roth-Zlotnik-2006
RPS4X	RPS23	0.006320372146590928	Co-expression	Roth-Zlotnik-2006
RPS4X	RPS25	0.0022816578023343056	Co-expression	Roth-Zlotnik-2006
RPS4X	RPS6	0.008093675777301397	Co-expression	Roth-Zlotnik-2006
RPS4X	SND1	0.0034793277710536653	Co-expression	Roth-Zlotnik-2006
RPS6	RPL14	0.012572514737778488	Co-expression	Roth-Zlotnik-2006
RPS6	RPL24	0.008422939153398786	Co-expression	Roth-Zlotnik-2006
RPS6	RPL29	0.009165885970229586	Co-expression	Roth-Zlotnik-2006
RPS6	RPLP0	0.00549781621125691	Co-expression	Roth-Zlotnik-2006
RPS6	RPS25	0.0066764144915930305	Co-expression	Roth-Zlotnik-2006
SLC27A2	ALDOB	0.010590522131570867	Co-expression	Roth-Zlotnik-2006
SORD	GNMT	0.010847570461432853	Co-expression	Roth-Zlotnik-2006
ACAT1	FKBP3	3.6578229243807976E-4	Co-expression	Rotunno-Landi-2011
ACSL1	LCP1	2.156743625187419E-4	Co-expression	Rotunno-Landi-2011
AHSA1	ATP1A1	4.987574782843228E-4	Co-expression	Rotunno-Landi-2011
AHSA1	IMMT	3.0757568750657335E-4	Co-expression	Rotunno-Landi-2011
AHSA1	MDH2	6.947041463798955E-4	Co-expression	Rotunno-Landi-2011
ALDOA	ACTB	6.415270221476178E-4	Co-expression	Rotunno-Landi-2011
ALDOA	HADHA	5.699033454017513E-4	Co-expression	Rotunno-Landi-2011
ALDOA	SULT1A1	6.46828768747849E-4	Co-expression	Rotunno-Landi-2011
ATOX1	AKR1A1	7.014573355080019E-4	Co-expression	Rotunno-Landi-2011
DBI	ACAT1	6.036857811429368E-4	Co-expression	Rotunno-Landi-2011
DBI	FKBP3	3.31045178451197E-4	Co-expression	Rotunno-Landi-2011
EEF2	ATP1A1	5.632096192181199E-4	Co-expression	Rotunno-Landi-2011
EEF2	HADHA	8.415615324230537E-4	Co-expression	Rotunno-Landi-2011
GAPDH	ALDOA	5.487188984590563E-4	Co-expression	Rotunno-Landi-2011
GPI	ALDOA	4.100577197813287E-4	Co-expression	Rotunno-Landi-2011
GPI	GSTP1	6.208397427776058E-4	Co-expression	Rotunno-Landi-2011
HSPE1	ACAT1	4.052128565133261E-4	Co-expression	Rotunno-Landi-2011
HSPE1	FKBP3	2.314877641094117E-4	Co-expression	Rotunno-Landi-2011
HSPE1	PPIA	3.319091163332455E-4	Co-expression	Rotunno-Landi-2011
IMMT	ATP1A1	3.7421966752556354E-4	Co-expression	Rotunno-Landi-2011
IMMT	MDH2	5.463397981493258E-4	Co-expression	Rotunno-Landi-2011
IMMT	MTHFD1	3.587945226661702E-4	Co-expression	Rotunno-Landi-2011
LCP1	ACTB	6.709678115510603E-4	Co-expression	Rotunno-Landi-2011
PPIA	EEF1D	5.730415280622028E-4	Co-expression	Rotunno-Landi-2011
PRDX1	ACAT1	7.763924754013471E-4	Co-expression	Rotunno-Landi-2011
PRDX1	DBI	6.692095545689118E-4	Co-expression	Rotunno-Landi-2011
RPL10A	EEF1D	4.4323710178721285E-4	Co-expression	Rotunno-Landi-2011
RPL10A	EEF2	3.303080978380322E-4	Co-expression	Rotunno-Landi-2011
RPL10A	PPIA	3.2774729275072354E-4	Co-expression	Rotunno-Landi-2011
RPL10A	RPL12	3.7336012102901503E-4	Co-expression	Rotunno-Landi-2011
RPL10A	RPL14	5.90924997410552E-4	Co-expression	Rotunno-Landi-2011
RPL10A	RPL24	3.344711312920695E-4	Co-expression	Rotunno-Landi-2011
RPL10A	RPL29	4.1246760459961556E-4	Co-expression	Rotunno-Landi-2011
RPL10A	RPL3	3.344021462106684E-4	Co-expression	Rotunno-Landi-2011
RPL10A	RPL32	3.575584372680214E-4	Co-expression	Rotunno-Landi-2011
RPL10A	RPLP0	4.427951850137292E-4	Co-expression	Rotunno-Landi-2011
RPL10A	RPLP1	4.7694932017045374E-4	Co-expression	Rotunno-Landi-2011
RPL10A	RPS16	3.713574251907165E-4	Co-expression	Rotunno-Landi-2011
RPL10A	RPS18	3.3217593781242904E-4	Co-expression	Rotunno-Landi-2011
RPL10A	RPS23	4.753178756471331E-4	Co-expression	Rotunno-Landi-2011
RPL10A	RPS25	3.858791993186732E-4	Co-expression	Rotunno-Landi-2011
RPL10A	RPS3	4.1494586956354596E-4	Co-expression	Rotunno-Landi-2011
RPL10A	RPS4X	4.8246212213502363E-4	Co-expression	Rotunno-Landi-2011
RPL10A	RPS6	5.055608546752868E-4	Co-expression	Rotunno-Landi-2011
RPL11	ACAT1	6.332163698988494E-4	Co-expression	Rotunno-Landi-2011
RPL11	DBI	6.430888766537797E-4	Co-expression	Rotunno-Landi-2011
RPL11	FKBP3	3.4832144913405337E-4	Co-expression	Rotunno-Landi-2011
RPL11	PRDX1	7.925847684215637E-4	Co-expression	Rotunno-Landi-2011
RPL11	RPL24	5.764373685453609E-4	Co-expression	Rotunno-Landi-2011
RPL11	RPL3	4.4910421686554606E-4	Co-expression	Rotunno-Landi-2011
RPL11	RPL7	6.297139262921752E-4	Co-expression	Rotunno-Landi-2011
RPL11	RPS10	7.750121464325388E-4	Co-expression	Rotunno-Landi-2011
RPL11	RPS17	6.061145309948513E-4	Co-expression	Rotunno-Landi-2011
RPL11	RPS18	4.932352213979109E-4	Co-expression	Rotunno-Landi-2011
RPL11	RPS25	6.197865272184943E-4	Co-expression	Rotunno-Landi-2011
RPL11	RPS6	8.712481946044422E-4	Co-expression	Rotunno-Landi-2011
RPL12	PPIA	4.715456755025992E-4	Co-expression	Rotunno-Landi-2011
RPL12	RPL14	8.233623762293191E-4	Co-expression	Rotunno-Landi-2011
RPL12	RPL24	5.383260125223713E-4	Co-expression	Rotunno-Landi-2011
RPL12	RPLP0	6.180330201022949E-4	Co-expression	Rotunno-Landi-2011
RPL12	RPS10	6.923379513663284E-4	Co-expression	Rotunno-Landi-2011
RPL12	RPS17	4.1630383831434896E-4	Co-expression	Rotunno-Landi-2011
RPL12	RPS18	4.4376702551092163E-4	Co-expression	Rotunno-Landi-2011
RPL12	RPS23	6.755145983257337E-4	Co-expression	Rotunno-Landi-2011
RPL12	RPS25	5.510957134559245E-4	Co-expression	Rotunno-Landi-2011
RPL12	RPS6	7.45799933125379E-4	Co-expression	Rotunno-Landi-2011
RPL14	RPL24	7.200303419999693E-4	Co-expression	Rotunno-Landi-2011
RPL14	RPLP0	8.111528009973016E-4	Co-expression	Rotunno-Landi-2011
RPL14	RPS25	8.219243319082246E-4	Co-expression	Rotunno-Landi-2011
RPL24	EEF1D	7.487153201867877E-4	Co-expression	Rotunno-Landi-2011
RPL24	HSPE1	3.4020567581936325E-4	Co-expression	Rotunno-Landi-2011
RPL24	PPIA	4.665182560659521E-4	Co-expression	Rotunno-Landi-2011
RPL29	EEF1D	9.642903612161333E-4	Co-expression	Rotunno-Landi-2011
RPL29	EEF2	6.807494435121734E-4	Co-expression	Rotunno-Landi-2011
RPL3	EEF1D	5.621108318319315E-4	Co-expression	Rotunno-Landi-2011
RPL3	EEF2	3.889110925260014E-4	Co-expression	Rotunno-Landi-2011
RPL3	PPIA	3.808412495188372E-4	Co-expression	Rotunno-Landi-2011
RPL3	RPL12	4.198545871615236E-4	Co-expression	Rotunno-Landi-2011
RPL3	RPL14	6.652663592502132E-4	Co-expression	Rotunno-Landi-2011
RPL3	RPL24	3.8846464993684944E-4	Co-expression	Rotunno-Landi-2011
RPL3	RPL29	4.756163106209112E-4	Co-expression	Rotunno-Landi-2011
RPL3	RPLP0	5.088133029788516E-4	Co-expression	Rotunno-Landi-2011
RPL3	RPLP1	5.531732868980044E-4	Co-expression	Rotunno-Landi-2011
RPL3	RPS18	3.700402335909853E-4	Co-expression	Rotunno-Landi-2011
RPL3	RPS23	5.12043659924748E-4	Co-expression	Rotunno-Landi-2011
RPL3	RPS25	4.2458944174174465E-4	Co-expression	Rotunno-Landi-2011
RPL3	RPS6	6.735791175716194E-4	Co-expression	Rotunno-Landi-2011
RPL32	EEF1D	6.344782658893249E-4	Co-expression	Rotunno-Landi-2011
RPL32	PPIA	4.159731401001623E-4	Co-expression	Rotunno-Landi-2011
RPL32	RPL12	5.084073238703786E-4	Co-expression	Rotunno-Landi-2011
RPL32	RPL14	7.444390965309841E-4	Co-expression	Rotunno-Landi-2011
RPL32	RPL24	4.8330952510636287E-4	Co-expression	Rotunno-Landi-2011
RPL32	RPL3	3.962928771213992E-4	Co-expression	Rotunno-Landi-2011
RPL32	RPLP0	5.061119287454855E-4	Co-expression	Rotunno-Landi-2011
RPL32	RPLP1	5.885616254305206E-4	Co-expression	Rotunno-Landi-2011
RPL32	RPS10	6.133640363045745E-4	Co-expression	Rotunno-Landi-2011
RPL32	RPS16	4.276993940668389E-4	Co-expression	Rotunno-Landi-2011
RPL32	RPS18	4.2675385707259056E-4	Co-expression	Rotunno-Landi-2011
RPL32	RPS23	6.262701390489658E-4	Co-expression	Rotunno-Landi-2011
RPL32	RPS25	5.292053736991263E-4	Co-expression	Rotunno-Landi-2011
RPL32	RPS4X	5.330601139670384E-4	Co-expression	Rotunno-Landi-2011
RPL32	RPS6	7.197298457636095E-4	Co-expression	Rotunno-Landi-2011
RPL34	AKR1C3	5.681696891404143E-4	Co-expression	Rotunno-Landi-2011
RPL34	DBI	5.12492701497155E-4	Co-expression	Rotunno-Landi-2011
RPL34	FKBP3	2.7895178542625045E-4	Co-expression	Rotunno-Landi-2011
RPL34	RPL11	5.512722650770485E-4	Co-expression	Rotunno-Landi-2011
RPL34	RPL24	4.4455922249311754E-4	Co-expression	Rotunno-Landi-2011
RPL34	RPL7	4.99066891721851E-4	Co-expression	Rotunno-Landi-2011
RPL34	RPL9	4.924388122704396E-4	Co-expression	Rotunno-Landi-2011
RPL34	RPS10	6.797061309754651E-4	Co-expression	Rotunno-Landi-2011
RPL34	RPS17	4.917318440149894E-4	Co-expression	Rotunno-Landi-2011
RPL34	RPS18	3.7847034944937715E-4	Co-expression	Rotunno-Landi-2011
RPL34	RPS25	4.1823017781701416E-4	Co-expression	Rotunno-Landi-2011
RPL6	EEF1A1	4.961088006769571E-4	Co-expression	Rotunno-Landi-2011
RPL6	EEF1D	4.639691912133476E-4	Co-expression	Rotunno-Landi-2011
RPL6	FKBP3	2.128442489941349E-4	Co-expression	Rotunno-Landi-2011
RPL6	HSPE1	2.5685735826884063E-4	Co-expression	Rotunno-Landi-2011
RPL6	PPIA	3.6553765193667704E-4	Co-expression	Rotunno-Landi-2011
RPL6	PRDX1	4.2501827397884036E-4	Co-expression	Rotunno-Landi-2011
RPL6	RPL10A	2.8131849575546296E-4	Co-expression	Rotunno-Landi-2011
RPL6	RPL11	4.176286028135649E-4	Co-expression	Rotunno-Landi-2011
RPL6	RPL12	3.465243642382745E-4	Co-expression	Rotunno-Landi-2011
RPL6	RPL14	5.139674452542142E-4	Co-expression	Rotunno-Landi-2011
RPL6	RPL24	3.7080653036074214E-4	Co-expression	Rotunno-Landi-2011
RPL6	RPL29	4.152738791743652E-4	Co-expression	Rotunno-Landi-2011
RPL6	RPL3	3.289513613637726E-4	Co-expression	Rotunno-Landi-2011
RPL6	RPL32	3.280252943389097E-4	Co-expression	Rotunno-Landi-2011
RPL6	RPLP0	4.4623090644683663E-4	Co-expression	Rotunno-Landi-2011
RPL6	RPLP1	4.2824365700850703E-4	Co-expression	Rotunno-Landi-2011
RPL6	RPS10	4.750167072599314E-4	Co-expression	Rotunno-Landi-2011
RPL6	RPS16	3.3736857192600113E-4	Co-expression	Rotunno-Landi-2011
RPL6	RPS18	3.344858738005339E-4	Co-expression	Rotunno-Landi-2011
RPL6	RPS23	4.776386332637916E-4	Co-expression	Rotunno-Landi-2011
RPL6	RPS25	3.9579902549286927E-4	Co-expression	Rotunno-Landi-2011
RPL6	RPS3	4.054930089842061E-4	Co-expression	Rotunno-Landi-2011
RPL6	RPS4X	3.8583035635749927E-4	Co-expression	Rotunno-Landi-2011
RPL6	RPS6	5.049505865209496E-4	Co-expression	Rotunno-Landi-2011
RPL7	AKR1C3	5.732520905159242E-4	Co-expression	Rotunno-Landi-2011
RPL7	DBI	5.367356140104591E-4	Co-expression	Rotunno-Landi-2011
RPL7	FKBP3	3.0678949507189794E-4	Co-expression	Rotunno-Landi-2011
RPL9	AKR1C3	5.952211167312741E-4	Co-expression	Rotunno-Landi-2011
RPL9	DBI	5.019376479673615E-4	Co-expression	Rotunno-Landi-2011
RPL9	EEF1A1	6.301901675686488E-4	Co-expression	Rotunno-Landi-2011
RPL9	FKBP3	2.955988557060578E-4	Co-expression	Rotunno-Landi-2011
RPL9	RPL11	6.203097294337847E-4	Co-expression	Rotunno-Landi-2011
RPL9	RPL24	4.5880622135692896E-4	Co-expression	Rotunno-Landi-2011
RPL9	RPL7	5.420505347671904E-4	Co-expression	Rotunno-Landi-2011
RPL9	RPLP0	5.15836024594537E-4	Co-expression	Rotunno-Landi-2011
RPL9	RPS10	6.948860752077542E-4	Co-expression	Rotunno-Landi-2011
RPL9	RPS17	5.262921375204114E-4	Co-expression	Rotunno-Landi-2011
RPL9	RPS18	3.983242065855602E-4	Co-expression	Rotunno-Landi-2011
RPLP0	EEF1A1	8.121949036624946E-4	Co-expression	Rotunno-Landi-2011
RPLP0	PPIA	5.842995617524518E-4	Co-expression	Rotunno-Landi-2011
RPLP0	RPL24	5.517227853813077E-4	Co-expression	Rotunno-Landi-2011
RPLP0	RPL29	7.327967269893696E-4	Co-expression	Rotunno-Landi-2011
RPLP1	EEF1D	8.048313567599387E-4	Co-expression	Rotunno-Landi-2011
RPLP1	EEF2	6.148321033632713E-4	Co-expression	Rotunno-Landi-2011
RPLP1	RPL12	6.177930622517571E-4	Co-expression	Rotunno-Landi-2011
RPLP1	RPL14	9.811445883853966E-4	Co-expression	Rotunno-Landi-2011
RPLP1	RPL29	7.50350573564879E-4	Co-expression	Rotunno-Landi-2011
RPLP1	RPLP0	7.99046109654142E-4	Co-expression	Rotunno-Landi-2011
RPLP1	RPS18	5.498999122982302E-4	Co-expression	Rotunno-Landi-2011
RPLP1	RPS6	0.0010213527413645428	Co-expression	Rotunno-Landi-2011
RPS10	EEF1D	0.001134271394190759	Co-expression	Rotunno-Landi-2011
RPS10	PPIA	6.354960815040995E-4	Co-expression	Rotunno-Landi-2011
RPS10	RPL24	8.084702917975633E-4	Co-expression	Rotunno-Landi-2011
RPS10	RPL7	6.419198270995907E-4	Co-expression	Rotunno-Landi-2011
RPS10	RPLP0	7.7690420624227E-4	Co-expression	Rotunno-Landi-2011
RPS10	RPS25	7.872685033631486E-4	Co-expression	Rotunno-Landi-2011
RPS15	ATP1A1	4.177762519484897E-4	Co-expression	Rotunno-Landi-2011
RPS15	EEF2	4.0703178631146486E-4	Co-expression	Rotunno-Landi-2011
RPS15	RPL10A	3.182947682468046E-4	Co-expression	Rotunno-Landi-2011
RPS15	RPL12	3.9500696294084175E-4	Co-expression	Rotunno-Landi-2011
RPS15	RPL14	6.575725174239759E-4	Co-expression	Rotunno-Landi-2011
RPS15	RPL3	3.720258119878449E-4	Co-expression	Rotunno-Landi-2011
RPS15	RPL32	3.905158750659291E-4	Co-expression	Rotunno-Landi-2011
RPS15	RPL6	2.7731415711518476E-4	Co-expression	Rotunno-Landi-2011
RPS15	RPLP0	4.6868092380460927E-4	Co-expression	Rotunno-Landi-2011
RPS15	RPLP1	5.818851511184964E-4	Co-expression	Rotunno-Landi-2011
RPS15	RPS16	4.0994896577511855E-4	Co-expression	Rotunno-Landi-2011
RPS15	RPS18	3.332736721622986E-4	Co-expression	Rotunno-Landi-2011
RPS15	RPS3	4.2345964579671927E-4	Co-expression	Rotunno-Landi-2011
RPS15	RPS4X	4.8606673266965797E-4	Co-expression	Rotunno-Landi-2011
RPS15	RPS6	6.456666199423029E-4	Co-expression	Rotunno-Landi-2011
RPS16	EEF1D	6.074653301366747E-4	Co-expression	Rotunno-Landi-2011
RPS16	EEF2	4.3078411833033585E-4	Co-expression	Rotunno-Landi-2011
RPS16	PPIA	4.108408651321877E-4	Co-expression	Rotunno-Landi-2011
RPS16	RPL12	4.748828596222924E-4	Co-expression	Rotunno-Landi-2011
RPS16	RPL14	7.550643226086661E-4	Co-expression	Rotunno-Landi-2011
RPS16	RPL29	5.857161868667196E-4	Co-expression	Rotunno-Landi-2011
RPS16	RPL3	4.062614566366569E-4	Co-expression	Rotunno-Landi-2011
RPS16	RPLP0	5.75854165664922E-4	Co-expression	Rotunno-Landi-2011
RPS16	RPLP1	6.261959784060824E-4	Co-expression	Rotunno-Landi-2011
RPS16	RPS18	4.003934901672574E-4	Co-expression	Rotunno-Landi-2011
RPS16	RPS23	5.66417302275618E-4	Co-expression	Rotunno-Landi-2011
RPS16	RPS25	4.408295022817882E-4	Co-expression	Rotunno-Landi-2011
RPS16	RPS4X	5.666052356509973E-4	Co-expression	Rotunno-Landi-2011
RPS16	RPS6	6.589534289235138E-4	Co-expression	Rotunno-Landi-2011
RPS17	AKR1C3	6.06891313317741E-4	Co-expression	Rotunno-Landi-2011
RPS17	DBI	5.003341201090053E-4	Co-expression	Rotunno-Landi-2011
RPS17	FKBP3	2.84486387483124E-4	Co-expression	Rotunno-Landi-2011
RPS17	RPL24	4.7815865396509726E-4	Co-expression	Rotunno-Landi-2011
RPS17	RPL7	5.203867546541494E-4	Co-expression	Rotunno-Landi-2011
RPS17	RPLP0	4.9905488262681E-4	Co-expression	Rotunno-Landi-2011
RPS17	RPS10	7.201394096765725E-4	Co-expression	Rotunno-Landi-2011
RPS17	RPS25	4.591020125373959E-4	Co-expression	Rotunno-Landi-2011
RPS18	EEF1D	5.740425399059312E-4	Co-expression	Rotunno-Landi-2011
RPS18	HSPE1	2.927760462205988E-4	Co-expression	Rotunno-Landi-2011
RPS18	PPIA	4.114265325657134E-4	Co-expression	Rotunno-Landi-2011
RPS18	RPL14	6.029071616077461E-4	Co-expression	Rotunno-Landi-2011
RPS18	RPL24	4.5777541082587885E-4	Co-expression	Rotunno-Landi-2011
RPS18	RPLP0	5.322227036382146E-4	Co-expression	Rotunno-Landi-2011
RPS18	RPS10	6.288883458181678E-4	Co-expression	Rotunno-Landi-2011
RPS18	RPS17	4.057141914212285E-4	Co-expression	Rotunno-Landi-2011
RPS18	RPS23	5.686807926405516E-4	Co-expression	Rotunno-Landi-2011
RPS18	RPS25	4.768158310132638E-4	Co-expression	Rotunno-Landi-2011
RPS18	RPS6	5.963069092011869E-4	Co-expression	Rotunno-Landi-2011
RPS23	HSPE1	4.721484603775638E-4	Co-expression	Rotunno-Landi-2011
RPS23	PPIA	6.103435696615577E-4	Co-expression	Rotunno-Landi-2011
RPS23	RPL24	6.671749987807099E-4	Co-expression	Rotunno-Landi-2011
RPS23	RPLP0	7.122001431729502E-4	Co-expression	Rotunno-Landi-2011
RPS23	RPS10	8.191813291327204E-4	Co-expression	Rotunno-Landi-2011
RPS23	RPS17	5.527603622308324E-4	Co-expression	Rotunno-Landi-2011
RPS23	RPS25	7.79370641351384E-4	Co-expression	Rotunno-Landi-2011
RPS25	EEF1D	7.262868116559541E-4	Co-expression	Rotunno-Landi-2011
RPS25	HSPE1	3.8751929218282564E-4	Co-expression	Rotunno-Landi-2011
RPS25	PPIA	4.59115186693896E-4	Co-expression	Rotunno-Landi-2011
RPS25	RPL24	6.441465732185035E-4	Co-expression	Rotunno-Landi-2011
RPS3	EEF1A1	7.15218369313161E-4	Co-expression	Rotunno-Landi-2011
RPS3	EEF1D	7.18501154024721E-4	Co-expression	Rotunno-Landi-2011
RPS3	PPIA	5.115924674696469E-4	Co-expression	Rotunno-Landi-2011
RPS3	RPL12	5.772878186005165E-4	Co-expression	Rotunno-Landi-2011
RPS3	RPL14	8.184796036538367E-4	Co-expression	Rotunno-Landi-2011
RPS3	RPL24	5.240204021051513E-4	Co-expression	Rotunno-Landi-2011
RPS3	RPL29	8.078512856822822E-4	Co-expression	Rotunno-Landi-2011
RPS3	RPL3	4.832090609605354E-4	Co-expression	Rotunno-Landi-2011
RPS3	RPL32	4.967544687756313E-4	Co-expression	Rotunno-Landi-2011
RPS3	RPLP0	7.187106410370954E-4	Co-expression	Rotunno-Landi-2011
RPS3	RPLP1	7.262105001303768E-4	Co-expression	Rotunno-Landi-2011
RPS3	RPS16	5.521183237467041E-4	Co-expression	Rotunno-Landi-2011
RPS3	RPS18	4.725884951286902E-4	Co-expression	Rotunno-Landi-2011
RPS3	RPS23	7.021405096236509E-4	Co-expression	Rotunno-Landi-2011
RPS3	RPS25	5.432397936566908E-4	Co-expression	Rotunno-Landi-2011
RPS3	RPS4X	6.276648072357333E-4	Co-expression	Rotunno-Landi-2011
RPS3	RPS6	8.062449347903903E-4	Co-expression	Rotunno-Landi-2011
RPS4X	RPL12	6.111371109454372E-4	Co-expression	Rotunno-Landi-2011
RPS4X	RPL14	9.360903174566765E-4	Co-expression	Rotunno-Landi-2011
RPS4X	RPL3	4.8002786064620584E-4	Co-expression	Rotunno-Landi-2011
RPS4X	RPS23	8.010131814978228E-4	Co-expression	Rotunno-Landi-2011
RPS6	RPL24	7.029421167176325E-4	Co-expression	Rotunno-Landi-2011
RPS6	RPS25	7.595361869695021E-4	Co-expression	Rotunno-Landi-2011
ACTB	PPIA	0.010857905414403157	Co-expression	Salaverria-Siebert-2011
AHSA1	LMNB2	0.008330586793930487	Co-expression	Salaverria-Siebert-2011
AHSA1	MTHFD1	0.005484147879802218	Co-expression	Salaverria-Siebert-2011
AHSA1	PRDX6	0.013019736748217953	Co-expression	Salaverria-Siebert-2011
AKR1C3	HMGCS2	0.004896794209241933	Co-expression	Salaverria-Siebert-2011
ALDOA	DBI	0.009593496474161826	Co-expression	Salaverria-Siebert-2011
ATOX1	AKR1A1	0.006209231572670379	Co-expression	Salaverria-Siebert-2011
ATOX1	DBI	0.00785804244301448	Co-expression	Salaverria-Siebert-2011
ATP1A1	ACAT1	0.014094099176975686	Co-expression	Salaverria-Siebert-2011
BHMT	GSTA3	0.0037277963654617522	Co-expression	Salaverria-Siebert-2011
DBI	PRDX6	0.015406204384624334	Co-expression	Salaverria-Siebert-2011
EEF1A1	ACTB	0.01343122044623359	Co-expression	Salaverria-Siebert-2011
EEF1A1	PPIA	0.007373474052869784	Co-expression	Salaverria-Siebert-2011
EEF2	ACTB	0.012720199968567743	Co-expression	Salaverria-Siebert-2011
EEF2	RPL7	0.009951585804932005	Co-expression	Salaverria-Siebert-2011
EEF2	SND1	0.00992802619085668	Co-expression	Salaverria-Siebert-2011
FABP1	ALDOB	0.008734911557962714	Co-expression	Salaverria-Siebert-2011
FABP1	CPS1	0.007179338768865456	Co-expression	Salaverria-Siebert-2011
FKBP3	ADK	0.004553089828880381	Co-expression	Salaverria-Siebert-2011
GAPDH	ACTB	0.014399239620016841	Co-expression	Salaverria-Siebert-2011
GAPDH	ALDOA	0.013250936709532687	Co-expression	Salaverria-Siebert-2011
GAPDH	PPIA	0.011331145338599212	Co-expression	Salaverria-Siebert-2011
GAPDH	PRDX1	0.01016850958057385	Co-expression	Salaverria-Siebert-2011
GPI	ACAT1	0.007434496279905428	Co-expression	Salaverria-Siebert-2011
GPI	ALDOA	0.008316311910829283	Co-expression	Salaverria-Siebert-2011
GPI	HSPE1	0.0027364696252243203	Co-expression	Salaverria-Siebert-2011
GPI	SND1	0.006675780186118109	Co-expression	Salaverria-Siebert-2011
GSTP1	ALDOA	0.013438820952018383	Co-expression	Salaverria-Siebert-2011
GSTP1	DBI	0.013031815495457432	Co-expression	Salaverria-Siebert-2011
HMGCS2	FABP1	0.004157829986850349	Co-expression	Salaverria-Siebert-2011
HSPE1	ADK	0.004944683582901622	Co-expression	Salaverria-Siebert-2011
HSPE1	AHSA1	0.003280325868205443	Co-expression	Salaverria-Siebert-2011
HSPE1	FKBP3	0.0011070364625593012	Co-expression	Salaverria-Siebert-2011
HSPE1	MTHFD1	0.0020814906661117557	Co-expression	Salaverria-Siebert-2011
HSPE1	SORD	0.004048877029503999	Co-expression	Salaverria-Siebert-2011
IMMT	AKR1A1	0.0038577985556025795	Co-expression	Salaverria-Siebert-2011
IMMT	DBI	0.005230932177502379	Co-expression	Salaverria-Siebert-2011
IMMT	HADHA	0.0055949088066480175	Co-expression	Salaverria-Siebert-2011
MTHFD1	ADK	0.008156923377821047	Co-expression	Salaverria-Siebert-2011
MTHFD1	FKBP3	0.0018546087299343963	Co-expression	Salaverria-Siebert-2011
PRDX1	AKR1A1	0.00796403986520647	Co-expression	Salaverria-Siebert-2011
PRDX1	ALDOA	0.009139608857496987	Co-expression	Salaverria-Siebert-2011
PRDX1	ATOX1	0.006873898734336642	Co-expression	Salaverria-Siebert-2011
PRDX1	DBI	0.00944118546440666	Co-expression	Salaverria-Siebert-2011
PRDX1	GSTP1	0.010792405597198665	Co-expression	Salaverria-Siebert-2011
PRDX1	HSPE1	0.00281843557674792	Co-expression	Salaverria-Siebert-2011
RPL10A	EEF2	0.0073089778671489546	Co-expression	Salaverria-Siebert-2011
RPL10A	RPL11	0.006449111220411326	Co-expression	Salaverria-Siebert-2011
RPL10A	RPL12	0.006428405540898894	Co-expression	Salaverria-Siebert-2011
RPL10A	RPL14	0.007764483929133006	Co-expression	Salaverria-Siebert-2011
RPL10A	RPL24	0.0054918695247537595	Co-expression	Salaverria-Siebert-2011
RPL10A	RPL29	0.00602589656179623	Co-expression	Salaverria-Siebert-2011
RPL10A	RPL3	0.006859296254456538	Co-expression	Salaverria-Siebert-2011
RPL10A	RPL32	0.006277888172354638	Co-expression	Salaverria-Siebert-2011
RPL10A	RPL7	0.005755573208622184	Co-expression	Salaverria-Siebert-2011
RPL10A	RPLP0	0.006856151846407783	Co-expression	Salaverria-Siebert-2011
RPL10A	RPLP1	0.005563790369081839	Co-expression	Salaverria-Siebert-2011
RPL10A	RPS10	0.006546535115769469	Co-expression	Salaverria-Siebert-2011
RPL10A	RPS16	0.00647097944515305	Co-expression	Salaverria-Siebert-2011
RPL10A	RPS17	0.006134392967766818	Co-expression	Salaverria-Siebert-2011
RPL10A	RPS18	0.005466322837572232	Co-expression	Salaverria-Siebert-2011
RPL10A	RPS25	0.006164720093034067	Co-expression	Salaverria-Siebert-2011
RPL10A	RPS3	0.006092068505990432	Co-expression	Salaverria-Siebert-2011
RPL10A	RPS6	0.007403218277307779	Co-expression	Salaverria-Siebert-2011
RPL10A	RPS8	0.0063020319898309	Co-expression	Salaverria-Siebert-2011
RPL11	EEF1A1	0.006791962416318887	Co-expression	Salaverria-Siebert-2011
RPL11	EEF1D	0.008946409471248681	Co-expression	Salaverria-Siebert-2011
RPL11	EEF2	0.009646423218172199	Co-expression	Salaverria-Siebert-2011
RPL11	PPIA	0.0069890669124802705	Co-expression	Salaverria-Siebert-2011
RPL11	RPL12	0.008520812409020837	Co-expression	Salaverria-Siebert-2011
RPL11	RPL14	0.00960989520039621	Co-expression	Salaverria-Siebert-2011
RPL11	RPL24	0.007282651590813666	Co-expression	Salaverria-Siebert-2011
RPL11	RPL29	0.007400346106741289	Co-expression	Salaverria-Siebert-2011
RPL11	RPL3	0.008603528316192353	Co-expression	Salaverria-Siebert-2011
RPL11	RPL32	0.008117392281024179	Co-expression	Salaverria-Siebert-2011
RPL11	RPL7	0.008343079107680108	Co-expression	Salaverria-Siebert-2011
RPL11	RPLP0	0.008594004563313946	Co-expression	Salaverria-Siebert-2011
RPL11	RPLP1	0.007559768506613347	Co-expression	Salaverria-Siebert-2011
RPL11	RPS10	0.00898730240674272	Co-expression	Salaverria-Siebert-2011
RPL11	RPS16	0.00853509185112294	Co-expression	Salaverria-Siebert-2011
RPL11	RPS17	0.008559461664786633	Co-expression	Salaverria-Siebert-2011
RPL11	RPS18	0.007814813345202525	Co-expression	Salaverria-Siebert-2011
RPL11	RPS23	0.0075631258851326785	Co-expression	Salaverria-Siebert-2011
RPL11	RPS25	0.007885006979475655	Co-expression	Salaverria-Siebert-2011
RPL11	RPS4X	0.007707972507844186	Co-expression	Salaverria-Siebert-2011
RPL11	RPS6	0.009567110930814849	Co-expression	Salaverria-Siebert-2011
RPL11	RPS8	0.008404395715916673	Co-expression	Salaverria-Siebert-2011
RPL12	EEF1A1	0.008768364203989278	Co-expression	Salaverria-Siebert-2011
RPL12	EEF1D	0.01184704188035145	Co-expression	Salaverria-Siebert-2011
RPL12	EEF2	0.010579227366438425	Co-expression	Salaverria-Siebert-2011
RPL12	PPIA	0.007522163913339308	Co-expression	Salaverria-Siebert-2011
RPL12	RPL14	0.012293915148489968	Co-expression	Salaverria-Siebert-2011
RPL12	RPL24	0.008370336722770516	Co-expression	Salaverria-Siebert-2011
RPL12	RPL29	0.00835703811714758	Co-expression	Salaverria-Siebert-2011
RPL12	RPL7	0.009433080212093745	Co-expression	Salaverria-Siebert-2011
RPL12	RPLP0	0.010493504472530973	Co-expression	Salaverria-Siebert-2011
RPL12	RPS10	0.010915084403680787	Co-expression	Salaverria-Siebert-2011
RPL12	RPS17	0.010106095555692265	Co-expression	Salaverria-Siebert-2011
RPL12	RPS18	0.009622636305337759	Co-expression	Salaverria-Siebert-2011
RPL12	RPS23	0.009715067443425447	Co-expression	Salaverria-Siebert-2011
RPL12	RPS25	0.007826421864063546	Co-expression	Salaverria-Siebert-2011
RPL12	RPS6	0.011469152808676095	Co-expression	Salaverria-Siebert-2011
RPL12	RPS8	0.010339018168061051	Co-expression	Salaverria-Siebert-2011
RPL14	EEF1D	0.016477262189016	Co-expression	Salaverria-Siebert-2011
RPL14	RPL24	0.011268163392462758	Co-expression	Salaverria-Siebert-2011
RPL14	RPL29	0.011315659063830509	Co-expression	Salaverria-Siebert-2011
RPL14	RPL7	0.010972757067627214	Co-expression	Salaverria-Siebert-2011
RPL14	RPLP0	0.012669081845342666	Co-expression	Salaverria-Siebert-2011
RPL14	RPS25	0.010189115613352343	Co-expression	Salaverria-Siebert-2011
RPL24	EEF1A1	0.007412269847950197	Co-expression	Salaverria-Siebert-2011
RPL24	EEF1D	0.00878547348307809	Co-expression	Salaverria-Siebert-2011
RPL24	EEF2	0.0080699617382407	Co-expression	Salaverria-Siebert-2011
RPL24	PPIA	0.00680095341737793	Co-expression	Salaverria-Siebert-2011
RPL24	RPL7	0.007996352761008236	Co-expression	Salaverria-Siebert-2011
RPL24	RPS8	0.008912225431220718	Co-expression	Salaverria-Siebert-2011
RPL29	EEF1D	0.008854839333045095	Co-expression	Salaverria-Siebert-2011
RPL29	EEF2	0.008222694781221963	Co-expression	Salaverria-Siebert-2011
RPL29	PPIA	0.006316501607399084	Co-expression	Salaverria-Siebert-2011
RPL29	RPL24	0.0074389510750697795	Co-expression	Salaverria-Siebert-2011
RPL29	RPL7	0.007080727579415996	Co-expression	Salaverria-Siebert-2011
RPL29	RPS8	0.008497614909874076	Co-expression	Salaverria-Siebert-2011
RPL3	ACTB	0.009753324625113913	Co-expression	Salaverria-Siebert-2011
RPL3	EEF1A1	0.008807865992923223	Co-expression	Salaverria-Siebert-2011
RPL3	EEF1D	0.010910833460985215	Co-expression	Salaverria-Siebert-2011
RPL3	EEF2	0.011595530918744986	Co-expression	Salaverria-Siebert-2011
RPL3	RPL12	0.010610571800192035	Co-expression	Salaverria-Siebert-2011
RPL3	RPL14	0.012100018235104083	Co-expression	Salaverria-Siebert-2011
RPL3	RPL24	0.007947572753958599	Co-expression	Salaverria-Siebert-2011
RPL3	RPL29	0.008184406337813045	Co-expression	Salaverria-Siebert-2011
RPL3	RPL7	0.009542930641331392	Co-expression	Salaverria-Siebert-2011
RPL3	RPLP0	0.010631808928952146	Co-expression	Salaverria-Siebert-2011
RPL3	RPLP1	0.008869825420286572	Co-expression	Salaverria-Siebert-2011
RPL3	RPS10	0.01076729657410346	Co-expression	Salaverria-Siebert-2011
RPL3	RPS17	0.010014775511252296	Co-expression	Salaverria-Siebert-2011
RPL3	RPS18	0.009269559270413317	Co-expression	Salaverria-Siebert-2011
RPL3	RPS23	0.009533371719017478	Co-expression	Salaverria-Siebert-2011
RPL3	RPS25	0.007861142563625929	Co-expression	Salaverria-Siebert-2011
RPL3	RPS6	0.01164274914234373	Co-expression	Salaverria-Siebert-2011
RPL3	RPS8	0.010498964853036516	Co-expression	Salaverria-Siebert-2011
RPL32	ACTB	0.010212427738807425	Co-expression	Salaverria-Siebert-2011
RPL32	EEF1A1	0.008821311789146616	Co-expression	Salaverria-Siebert-2011
RPL32	EEF1D	0.01056970621870339	Co-expression	Salaverria-Siebert-2011
RPL32	EEF2	0.009399578719628977	Co-expression	Salaverria-Siebert-2011
RPL32	PPIA	0.00731639405904025	Co-expression	Salaverria-Siebert-2011
RPL32	RPL12	0.00983639222664051	Co-expression	Salaverria-Siebert-2011
RPL32	RPL14	0.0126037409418838	Co-expression	Salaverria-Siebert-2011
RPL32	RPL24	0.008571431647290377	Co-expression	Salaverria-Siebert-2011
RPL32	RPL29	0.00885650857866004	Co-expression	Salaverria-Siebert-2011
RPL32	RPL3	0.009168432163753347	Co-expression	Salaverria-Siebert-2011
RPL32	RPL7	0.00895901576002078	Co-expression	Salaverria-Siebert-2011
RPL32	RPLP0	0.009828997527182025	Co-expression	Salaverria-Siebert-2011
RPL32	RPLP1	0.009248413321671192	Co-expression	Salaverria-Siebert-2011
RPL32	RPS10	0.011234467165531009	Co-expression	Salaverria-Siebert-2011
RPL32	RPS16	0.009766167330646927	Co-expression	Salaverria-Siebert-2011
RPL32	RPS17	0.009704228744430545	Co-expression	Salaverria-Siebert-2011
RPL32	RPS18	0.010188040340425976	Co-expression	Salaverria-Siebert-2011
RPL32	RPS23	0.009429610812409462	Co-expression	Salaverria-Siebert-2011
RPL32	RPS25	0.008145925765080516	Co-expression	Salaverria-Siebert-2011
RPL32	RPS4X	0.009385193117934506	Co-expression	Salaverria-Siebert-2011
RPL32	RPS6	0.010920426250162952	Co-expression	Salaverria-Siebert-2011
RPL32	RPS8	0.008912279487945665	Co-expression	Salaverria-Siebert-2011
RPL34	ACTB	0.011286095896856797	Co-expression	Salaverria-Siebert-2011
RPL34	EEF1A1	0.012026527140609155	Co-expression	Salaverria-Siebert-2011
RPL34	EEF1D	0.011003671001438774	Co-expression	Salaverria-Siebert-2011
RPL34	PPIA	0.007120001418304982	Co-expression	Salaverria-Siebert-2011
RPL34	RPL10A	0.005934548512065021	Co-expression	Salaverria-Siebert-2011
RPL34	RPL11	0.00852931168926861	Co-expression	Salaverria-Siebert-2011
RPL34	RPL12	0.010176704710333063	Co-expression	Salaverria-Siebert-2011
RPL34	RPL14	0.012058888231563284	Co-expression	Salaverria-Siebert-2011
RPL34	RPL24	0.008201719469370636	Co-expression	Salaverria-Siebert-2011
RPL34	RPL29	0.007526997756864133	Co-expression	Salaverria-Siebert-2011
RPL34	RPL3	0.010037445468866434	Co-expression	Salaverria-Siebert-2011
RPL34	RPL32	0.010174227218987275	Co-expression	Salaverria-Siebert-2011
RPL34	RPL6	0.00768161822621766	Co-expression	Salaverria-Siebert-2011
RPL34	RPL7	0.010590144219734456	Co-expression	Salaverria-Siebert-2011
RPL34	RPL9	0.011708027522361691	Co-expression	Salaverria-Siebert-2011
RPL34	RPLP0	0.01018793678597698	Co-expression	Salaverria-Siebert-2011
RPL34	RPLP1	0.010304834128033088	Co-expression	Salaverria-Siebert-2011
RPL34	RPS10	0.01196191046700742	Co-expression	Salaverria-Siebert-2011
RPL34	RPS16	0.009500083848309127	Co-expression	Salaverria-Siebert-2011
RPL34	RPS17	0.010862803735226415	Co-expression	Salaverria-Siebert-2011
RPL34	RPS18	0.010868710246534236	Co-expression	Salaverria-Siebert-2011
RPL34	RPS23	0.011305073063742592	Co-expression	Salaverria-Siebert-2011
RPL34	RPS25	0.009342473325651576	Co-expression	Salaverria-Siebert-2011
RPL34	RPS3	0.00852210325756115	Co-expression	Salaverria-Siebert-2011
RPL34	RPS4X	0.010463211865413389	Co-expression	Salaverria-Siebert-2011
RPL34	RPS6	0.013083091229856453	Co-expression	Salaverria-Siebert-2011
RPL34	RPS8	0.011768021369051649	Co-expression	Salaverria-Siebert-2011
RPL6	ACTB	0.008040494961571713	Co-expression	Salaverria-Siebert-2011
RPL6	EEF1A1	0.006859426511625087	Co-expression	Salaverria-Siebert-2011
RPL6	EEF1D	0.007851213059667494	Co-expression	Salaverria-Siebert-2011
RPL6	EEF2	0.00862059070270049	Co-expression	Salaverria-Siebert-2011
RPL6	GAPDH	0.008392156101074036	Co-expression	Salaverria-Siebert-2011
RPL6	PPIA	0.005990750572578539	Co-expression	Salaverria-Siebert-2011
RPL6	RPL10A	0.00525047596307136	Co-expression	Salaverria-Siebert-2011
RPL6	RPL11	0.006851471055056002	Co-expression	Salaverria-Siebert-2011
RPL6	RPL12	0.007285086748579676	Co-expression	Salaverria-Siebert-2011
RPL6	RPL14	0.008680576082674491	Co-expression	Salaverria-Siebert-2011
RPL6	RPL24	0.006436331689605056	Co-expression	Salaverria-Siebert-2011
RPL6	RPL29	0.006093576884002221	Co-expression	Salaverria-Siebert-2011
RPL6	RPL3	0.007548908315185635	Co-expression	Salaverria-Siebert-2011
RPL6	RPL32	0.0070698087722624375	Co-expression	Salaverria-Siebert-2011
RPL6	RPL7	0.007541214675525333	Co-expression	Salaverria-Siebert-2011
RPL6	RPLP0	0.008172084009668379	Co-expression	Salaverria-Siebert-2011
RPL6	RPLP1	0.00690992786715709	Co-expression	Salaverria-Siebert-2011
RPL6	RPS10	0.00815247639808681	Co-expression	Salaverria-Siebert-2011
RPL6	RPS16	0.007354120442766883	Co-expression	Salaverria-Siebert-2011
RPL6	RPS17	0.007521963317299743	Co-expression	Salaverria-Siebert-2011
RPL6	RPS18	0.007032848951972712	Co-expression	Salaverria-Siebert-2011
RPL6	RPS23	0.007203132194558324	Co-expression	Salaverria-Siebert-2011
RPL6	RPS25	0.006985503076348791	Co-expression	Salaverria-Siebert-2011
RPL6	RPS3	0.006789563730560071	Co-expression	Salaverria-Siebert-2011
RPL6	RPS4X	0.0075528297072447815	Co-expression	Salaverria-Siebert-2011
RPL6	RPS6	0.009158729307268186	Co-expression	Salaverria-Siebert-2011
RPL6	RPS8	0.0076855474337069185	Co-expression	Salaverria-Siebert-2011
RPL7	ACTB	0.010529100500266	Co-expression	Salaverria-Siebert-2011
RPL7	EEF1A1	0.01131310732589865	Co-expression	Salaverria-Siebert-2011
RPL7	EEF1D	0.010751774478613408	Co-expression	Salaverria-Siebert-2011
RPL7	PPIA	0.007371690832232358	Co-expression	Salaverria-Siebert-2011
RPL9	ACTB	0.012558979368483878	Co-expression	Salaverria-Siebert-2011
RPL9	EEF1A1	0.012069377841346476	Co-expression	Salaverria-Siebert-2011
RPL9	EEF1D	0.010736121474668962	Co-expression	Salaverria-Siebert-2011
RPL9	EEF2	0.010279349313006622	Co-expression	Salaverria-Siebert-2011
RPL9	PPIA	0.008112053039685384	Co-expression	Salaverria-Siebert-2011
RPL9	RPL10A	0.006157948022841243	Co-expression	Salaverria-Siebert-2011
RPL9	RPL11	0.008708133940538406	Co-expression	Salaverria-Siebert-2011
RPL9	RPL12	0.009180168985925387	Co-expression	Salaverria-Siebert-2011
RPL9	RPL14	0.011298795970790252	Co-expression	Salaverria-Siebert-2011
RPL9	RPL24	0.008222067592955403	Co-expression	Salaverria-Siebert-2011
RPL9	RPL29	0.007423264204261512	Co-expression	Salaverria-Siebert-2011
RPL9	RPL3	0.009790200429529924	Co-expression	Salaverria-Siebert-2011
RPL9	RPL32	0.009677315659550947	Co-expression	Salaverria-Siebert-2011
RPL9	RPL6	0.007882846013049439	Co-expression	Salaverria-Siebert-2011
RPL9	RPL7	0.010651916076775098	Co-expression	Salaverria-Siebert-2011
RPL9	RPLP0	0.011305491189253633	Co-expression	Salaverria-Siebert-2011
RPL9	RPLP1	0.010412373143814848	Co-expression	Salaverria-Siebert-2011
RPL9	RPS10	0.012596374899002399	Co-expression	Salaverria-Siebert-2011
RPL9	RPS16	0.009758969319512952	Co-expression	Salaverria-Siebert-2011
RPL9	RPS17	0.010862704088492476	Co-expression	Salaverria-Siebert-2011
RPL9	RPS18	0.010711844143594938	Co-expression	Salaverria-Siebert-2011
RPL9	RPS23	0.011140581706156479	Co-expression	Salaverria-Siebert-2011
RPL9	RPS25	0.009556620669745814	Co-expression	Salaverria-Siebert-2011
RPL9	RPS3	0.008810204760384506	Co-expression	Salaverria-Siebert-2011
RPL9	RPS4X	0.010912806857088722	Co-expression	Salaverria-Siebert-2011
RPL9	RPS6	0.012877589705324608	Co-expression	Salaverria-Siebert-2011
RPLP0	ACTB	0.011350818078765057	Co-expression	Salaverria-Siebert-2011
RPLP0	EEF1A1	0.011251723635220283	Co-expression	Salaverria-Siebert-2011
RPLP0	EEF1D	0.01144101726026967	Co-expression	Salaverria-Siebert-2011
RPLP0	EEF2	0.010708101203856703	Co-expression	Salaverria-Siebert-2011
RPLP0	GAPDH	0.012857291730749733	Co-expression	Salaverria-Siebert-2011
RPLP0	PPIA	0.009113877856421964	Co-expression	Salaverria-Siebert-2011
RPLP0	RPL24	0.008936305422684391	Co-expression	Salaverria-Siebert-2011
RPLP0	RPL29	0.008278478064938598	Co-expression	Salaverria-Siebert-2011
RPLP0	RPL7	0.010772155817776153	Co-expression	Salaverria-Siebert-2011
RPLP0	RPS25	0.008729999560136757	Co-expression	Salaverria-Siebert-2011
RPLP1	ACTB	0.010824951002046291	Co-expression	Salaverria-Siebert-2011
RPLP1	EEF1A1	0.010561439447501476	Co-expression	Salaverria-Siebert-2011
RPLP1	EEF1D	0.010681201795979802	Co-expression	Salaverria-Siebert-2011
RPLP1	EEF2	0.00932706715904153	Co-expression	Salaverria-Siebert-2011
RPLP1	PPIA	0.007742704279265895	Co-expression	Salaverria-Siebert-2011
RPLP1	RPL12	0.009124614303539554	Co-expression	Salaverria-Siebert-2011
RPLP1	RPL14	0.010884691498543422	Co-expression	Salaverria-Siebert-2011
RPLP1	RPL24	0.007803426263528037	Co-expression	Salaverria-Siebert-2011
RPLP1	RPL29	0.007116597147204973	Co-expression	Salaverria-Siebert-2011
RPLP1	RPL7	0.009357549290339351	Co-expression	Salaverria-Siebert-2011
RPLP1	RPLP0	0.010982596694139351	Co-expression	Salaverria-Siebert-2011
RPLP1	RPS10	0.011228009015114384	Co-expression	Salaverria-Siebert-2011
RPLP1	RPS17	0.01042386833893923	Co-expression	Salaverria-Siebert-2011
RPLP1	RPS18	0.009679982675076972	Co-expression	Salaverria-Siebert-2011
RPLP1	RPS23	0.010176329569687646	Co-expression	Salaverria-Siebert-2011
RPLP1	RPS25	0.00840090286994205	Co-expression	Salaverria-Siebert-2011
RPLP1	RPS6	0.011736762253743437	Co-expression	Salaverria-Siebert-2011
RPLP1	RPS8	0.009048286207913646	Co-expression	Salaverria-Siebert-2011
RPS10	EEF1A1	0.013095507343162475	Co-expression	Salaverria-Siebert-2011
RPS10	EEF1D	0.013412592368559505	Co-expression	Salaverria-Siebert-2011
RPS10	PPIA	0.009142571556795619	Co-expression	Salaverria-Siebert-2011
RPS10	RPL24	0.009471068412729159	Co-expression	Salaverria-Siebert-2011
RPS10	RPL29	0.00841490095656009	Co-expression	Salaverria-Siebert-2011
RPS10	RPL7	0.011759991014610649	Co-expression	Salaverria-Siebert-2011
RPS10	RPLP0	0.012650503265392625	Co-expression	Salaverria-Siebert-2011
RPS10	RPS25	0.009660063748862573	Co-expression	Salaverria-Siebert-2011
RPS10	RPS6	0.014109546374593824	Co-expression	Salaverria-Siebert-2011
RPS15	ACTB	0.00906577127893372	Co-expression	Salaverria-Siebert-2011
RPS15	EEF1A1	0.0074807584158870285	Co-expression	Salaverria-Siebert-2011
RPS15	EEF1D	0.00931146951439372	Co-expression	Salaverria-Siebert-2011
RPS15	EEF2	0.009062979216525888	Co-expression	Salaverria-Siebert-2011
RPS15	GAPDH	0.00957946321810828	Co-expression	Salaverria-Siebert-2011
RPS15	PPIA	0.006847439595689433	Co-expression	Salaverria-Siebert-2011
RPS15	RPL10A	0.005756462213797526	Co-expression	Salaverria-Siebert-2011
RPS15	RPL11	0.007608259342748808	Co-expression	Salaverria-Siebert-2011
RPS15	RPL12	0.008885483634517759	Co-expression	Salaverria-Siebert-2011
RPS15	RPL14	0.010036535622544125	Co-expression	Salaverria-Siebert-2011
RPS15	RPL24	0.007416725945686232	Co-expression	Salaverria-Siebert-2011
RPS15	RPL29	0.007403347883190484	Co-expression	Salaverria-Siebert-2011
RPS15	RPL3	0.008387403668279551	Co-expression	Salaverria-Siebert-2011
RPS15	RPL32	0.008552328130951088	Co-expression	Salaverria-Siebert-2011
RPS15	RPL34	0.008379239148954946	Co-expression	Salaverria-Siebert-2011
RPS15	RPL6	0.006520766991401409	Co-expression	Salaverria-Siebert-2011
RPS15	RPL7	0.008101433824019488	Co-expression	Salaverria-Siebert-2011
RPS15	RPL9	0.00849244370028271	Co-expression	Salaverria-Siebert-2011
RPS15	RPLP0	0.009409331725124027	Co-expression	Salaverria-Siebert-2011
RPS15	RPLP1	0.008142606812425908	Co-expression	Salaverria-Siebert-2011
RPS15	RPS10	0.009586434581768983	Co-expression	Salaverria-Siebert-2011
RPS15	RPS16	0.008664547938084627	Co-expression	Salaverria-Siebert-2011
RPS15	RPS17	0.008760793657353251	Co-expression	Salaverria-Siebert-2011
RPS15	RPS18	0.008486093663315984	Co-expression	Salaverria-Siebert-2011
RPS15	RPS23	0.008219465706013653	Co-expression	Salaverria-Siebert-2011
RPS15	RPS25	0.007102029185474536	Co-expression	Salaverria-Siebert-2011
RPS15	RPS3	0.0075654666064514904	Co-expression	Salaverria-Siebert-2011
RPS15	RPS4X	0.008575674123269993	Co-expression	Salaverria-Siebert-2011
RPS15	RPS6	0.01037155250104935	Co-expression	Salaverria-Siebert-2011
RPS15	RPS8	0.007963710965855884	Co-expression	Salaverria-Siebert-2011
RPS16	EEF1A1	0.00847476259222397	Co-expression	Salaverria-Siebert-2011
RPS16	EEF1D	0.011332170462515686	Co-expression	Salaverria-Siebert-2011
RPS16	EEF2	0.009546512713466468	Co-expression	Salaverria-Siebert-2011
RPS16	PPIA	0.008029279819359707	Co-expression	Salaverria-Siebert-2011
RPS16	RPL12	0.009550174242474362	Co-expression	Salaverria-Siebert-2011
RPS16	RPL14	0.011648341082589508	Co-expression	Salaverria-Siebert-2011
RPS16	RPL24	0.008528928733193079	Co-expression	Salaverria-Siebert-2011
RPS16	RPL29	0.008337674737757041	Co-expression	Salaverria-Siebert-2011
RPS16	RPL3	0.009402654742664242	Co-expression	Salaverria-Siebert-2011
RPS16	RPL7	0.009204198177093328	Co-expression	Salaverria-Siebert-2011
RPS16	RPLP0	0.010514561846398485	Co-expression	Salaverria-Siebert-2011
RPS16	RPLP1	0.009159850821489388	Co-expression	Salaverria-Siebert-2011
RPS16	RPS10	0.011062901541121039	Co-expression	Salaverria-Siebert-2011
RPS16	RPS17	0.009695573155580513	Co-expression	Salaverria-Siebert-2011
RPS16	RPS18	0.009517395677295034	Co-expression	Salaverria-Siebert-2011
RPS16	RPS23	0.00940013556902452	Co-expression	Salaverria-Siebert-2011
RPS16	RPS25	0.008464751026249351	Co-expression	Salaverria-Siebert-2011
RPS16	RPS4X	0.009217397787268166	Co-expression	Salaverria-Siebert-2011
RPS16	RPS6	0.011275991848292508	Co-expression	Salaverria-Siebert-2011
RPS16	RPS8	0.011065782829689327	Co-expression	Salaverria-Siebert-2011
RPS17	ACTB	0.010753246384618002	Co-expression	Salaverria-Siebert-2011
RPS17	EEF1A1	0.010619217619754427	Co-expression	Salaverria-Siebert-2011
RPS17	EEF1D	0.010624973684032575	Co-expression	Salaverria-Siebert-2011
RPS17	EEF2	0.009577239076955318	Co-expression	Salaverria-Siebert-2011
RPS17	PPIA	0.007718922576718196	Co-expression	Salaverria-Siebert-2011
RPS17	RPL14	0.012069660499402226	Co-expression	Salaverria-Siebert-2011
RPS17	RPL24	0.008253689474478021	Co-expression	Salaverria-Siebert-2011
RPS17	RPL29	0.00786643165595483	Co-expression	Salaverria-Siebert-2011
RPS17	RPL7	0.010058862352519139	Co-expression	Salaverria-Siebert-2011
RPS17	RPLP0	0.011693755244403858	Co-expression	Salaverria-Siebert-2011
RPS17	RPS10	0.01217177690925732	Co-expression	Salaverria-Siebert-2011
RPS17	RPS25	0.008500586727174506	Co-expression	Salaverria-Siebert-2011
RPS17	RPS6	0.012524534162832975	Co-expression	Salaverria-Siebert-2011
RPS17	RPS8	0.008941214164081132	Co-expression	Salaverria-Siebert-2011
RPS18	ACTB	0.011384942851781328	Co-expression	Salaverria-Siebert-2011
RPS18	EEF1A1	0.011363563742707503	Co-expression	Salaverria-Siebert-2011
RPS18	EEF1D	0.010567261291649739	Co-expression	Salaverria-Siebert-2011
RPS18	EEF2	0.009361607452425471	Co-expression	Salaverria-Siebert-2011
RPS18	PPIA	0.007443952299056191	Co-expression	Salaverria-Siebert-2011
RPS18	RPL14	0.011606481638904839	Co-expression	Salaverria-Siebert-2011
RPS18	RPL24	0.008348306327853949	Co-expression	Salaverria-Siebert-2011
RPS18	RPL29	0.007519395948507657	Co-expression	Salaverria-Siebert-2011
RPS18	RPL7	0.010246801954301468	Co-expression	Salaverria-Siebert-2011
RPS18	RPLP0	0.010633451471847537	Co-expression	Salaverria-Siebert-2011
RPS18	RPS10	0.012958884506787262	Co-expression	Salaverria-Siebert-2011
RPS18	RPS17	0.010194432710972484	Co-expression	Salaverria-Siebert-2011
RPS18	RPS23	0.010946494617304516	Co-expression	Salaverria-Siebert-2011
RPS18	RPS25	0.00814236258023488	Co-expression	Salaverria-Siebert-2011
RPS18	RPS6	0.012383787384501525	Co-expression	Salaverria-Siebert-2011
RPS18	RPS8	0.009055983755289005	Co-expression	Salaverria-Siebert-2011
RPS23	ACTB	0.012331579008775698	Co-expression	Salaverria-Siebert-2011
RPS23	EEF1A1	0.012450123452728095	Co-expression	Salaverria-Siebert-2011
RPS23	EEF1D	0.01120058597341992	Co-expression	Salaverria-Siebert-2011
RPS23	EEF2	0.009764429700018494	Co-expression	Salaverria-Siebert-2011
RPS23	PPIA	0.007642476598354751	Co-expression	Salaverria-Siebert-2011
RPS23	RPL14	0.011367735879816104	Co-expression	Salaverria-Siebert-2011
RPS23	RPL24	0.007788785357783212	Co-expression	Salaverria-Siebert-2011
RPS23	RPL29	0.006669797474366687	Co-expression	Salaverria-Siebert-2011
RPS23	RPL7	0.010390189696725236	Co-expression	Salaverria-Siebert-2011
RPS23	RPLP0	0.010924109922889497	Co-expression	Salaverria-Siebert-2011
RPS23	RPS10	0.012756575585456533	Co-expression	Salaverria-Siebert-2011
RPS23	RPS17	0.010539488509457722	Co-expression	Salaverria-Siebert-2011
RPS23	RPS25	0.008562083090303667	Co-expression	Salaverria-Siebert-2011
RPS23	RPS6	0.012861278902678993	Co-expression	Salaverria-Siebert-2011
RPS23	RPS8	0.00983147892624287	Co-expression	Salaverria-Siebert-2011
RPS25	EEF1A1	0.008579508894312055	Co-expression	Salaverria-Siebert-2011
RPS25	EEF2	0.009202285350573196	Co-expression	Salaverria-Siebert-2011
RPS25	RPL24	0.007523805153663014	Co-expression	Salaverria-Siebert-2011
RPS25	RPL29	0.006702572131830957	Co-expression	Salaverria-Siebert-2011
RPS25	RPL7	0.008749604566574956	Co-expression	Salaverria-Siebert-2011
RPS25	RPS8	0.009320450094879279	Co-expression	Salaverria-Siebert-2011
RPS3	EEF1A1	0.007729344452773742	Co-expression	Salaverria-Siebert-2011
RPS3	EEF1D	0.009933009830125338	Co-expression	Salaverria-Siebert-2011
RPS3	EEF2	0.009107437942008939	Co-expression	Salaverria-Siebert-2011
RPS3	GAPDH	0.009890336930423085	Co-expression	Salaverria-Siebert-2011
RPS3	PPIA	0.007274830299128186	Co-expression	Salaverria-Siebert-2011
RPS3	RPL11	0.008129814255902784	Co-expression	Salaverria-Siebert-2011
RPS3	RPL12	0.008470460849232664	Co-expression	Salaverria-Siebert-2011
RPS3	RPL14	0.009625108586396805	Co-expression	Salaverria-Siebert-2011
RPS3	RPL24	0.007503968940750644	Co-expression	Salaverria-Siebert-2011
RPS3	RPL29	0.007155791529221144	Co-expression	Salaverria-Siebert-2011
RPS3	RPL3	0.00853650058240079	Co-expression	Salaverria-Siebert-2011
RPS3	RPL32	0.008087917688925077	Co-expression	Salaverria-Siebert-2011
RPS3	RPL7	0.008433844907867905	Co-expression	Salaverria-Siebert-2011
RPS3	RPLP0	0.009497195395596571	Co-expression	Salaverria-Siebert-2011
RPS3	RPLP1	0.00830847824471279	Co-expression	Salaverria-Siebert-2011
RPS3	RPS10	0.009597537051530195	Co-expression	Salaverria-Siebert-2011
RPS3	RPS16	0.009288899203513518	Co-expression	Salaverria-Siebert-2011
RPS3	RPS17	0.008810309617405188	Co-expression	Salaverria-Siebert-2011
RPS3	RPS18	0.008316672723186161	Co-expression	Salaverria-Siebert-2011
RPS3	RPS23	0.008283107404708803	Co-expression	Salaverria-Siebert-2011
RPS3	RPS25	0.007878150242123273	Co-expression	Salaverria-Siebert-2011
RPS3	RPS4X	0.008248703230065994	Co-expression	Salaverria-Siebert-2011
RPS3	RPS6	0.010385808496861115	Co-expression	Salaverria-Siebert-2011
RPS3	RPS8	0.00983584384396092	Co-expression	Salaverria-Siebert-2011
RPS4X	ACTB	0.012729116071754872	Co-expression	Salaverria-Siebert-2011
RPS4X	EEF1A1	0.011154239170278763	Co-expression	Salaverria-Siebert-2011
RPS4X	EEF1D	0.011243843076523112	Co-expression	Salaverria-Siebert-2011
RPS4X	EEF2	0.010430736148150937	Co-expression	Salaverria-Siebert-2011
RPS4X	PPIA	0.007978823402550855	Co-expression	Salaverria-Siebert-2011
RPS4X	RPL12	0.009399240702276592	Co-expression	Salaverria-Siebert-2011
RPS4X	RPL14	0.011718379059546221	Co-expression	Salaverria-Siebert-2011
RPS4X	RPL24	0.007668883634134539	Co-expression	Salaverria-Siebert-2011
RPS4X	RPL29	0.0073296060436460996	Co-expression	Salaverria-Siebert-2011
RPS4X	RPL3	0.009594388735766382	Co-expression	Salaverria-Siebert-2011
RPS4X	RPL7	0.010236025127461627	Co-expression	Salaverria-Siebert-2011
RPS4X	RPLP0	0.010939398206762006	Co-expression	Salaverria-Siebert-2011
RPS4X	RPLP1	0.009730123869537938	Co-expression	Salaverria-Siebert-2011
RPS4X	RPS10	0.012086298247540895	Co-expression	Salaverria-Siebert-2011
RPS4X	RPS17	0.010203000376233744	Co-expression	Salaverria-Siebert-2011
RPS4X	RPS18	0.01038989140780926	Co-expression	Salaverria-Siebert-2011
RPS4X	RPS23	0.010834892229149894	Co-expression	Salaverria-Siebert-2011
RPS4X	RPS25	0.008456056360248754	Co-expression	Salaverria-Siebert-2011
RPS4X	RPS6	0.012259826847480887	Co-expression	Salaverria-Siebert-2011
RPS6	EEF1A1	0.012872938221835748	Co-expression	Salaverria-Siebert-2011
RPS6	EEF2	0.011999488357561908	Co-expression	Salaverria-Siebert-2011
RPS6	PPIA	0.008947713345505849	Co-expression	Salaverria-Siebert-2011
RPS6	RPL24	0.010005637319592791	Co-expression	Salaverria-Siebert-2011
RPS6	RPL29	0.008680565662101007	Co-expression	Salaverria-Siebert-2011
RPS6	RPL7	0.011925769313022019	Co-expression	Salaverria-Siebert-2011
RPS6	RPLP0	0.013092646895741154	Co-expression	Salaverria-Siebert-2011
RPS6	RPS25	0.010994722333959508	Co-expression	Salaverria-Siebert-2011
RPS6	RPS8	0.014368140721025944	Co-expression	Salaverria-Siebert-2011
RPS8	RPL7	0.010119760835244664	Co-expression	Salaverria-Siebert-2011
SORD	ADK	0.020526841630301395	Co-expression	Salaverria-Siebert-2011
AHSA1	FKBP3	0.001076288880967138	Co-expression	Scatolini-Chiorino-2010
AHSA1	H2BC4	0.0019959382325855533	Co-expression	Scatolini-Chiorino-2010
AHSA1	PPIA	0.0018263890141557392	Co-expression	Scatolini-Chiorino-2010
AHSA1	RAB1A	9.67381669759276E-4	Co-expression	Scatolini-Chiorino-2010
ALDOA	H1-0	0.0033294429329303204	Co-expression	Scatolini-Chiorino-2010
CUTC	RAB1A	0.002568931505827973	Co-expression	Scatolini-Chiorino-2010
DBI	RPS20	0.007791817559409297	Co-expression	Scatolini-Chiorino-2010
EEF1D	EEF1G	0.005542852543635061	Co-expression	Scatolini-Chiorino-2010
FABP1	ALDOB	0.0053894686113304035	Co-expression	Scatolini-Chiorino-2010
FKBP3	PPIA	0.0023636657952817975	Co-expression	Scatolini-Chiorino-2010
GAPDH	AKR1A1	0.0037125051476799347	Co-expression	Scatolini-Chiorino-2010
GAPDH	ATP1A1	0.0026125066341634324	Co-expression	Scatolini-Chiorino-2010
GAPDH	PRDX1	0.001751721766864046	Co-expression	Scatolini-Chiorino-2010
GAPDH	RPN1	0.0033899083936959206	Co-expression	Scatolini-Chiorino-2010
GPI	LMNB2	0.0038263210305884065	Co-expression	Scatolini-Chiorino-2010
GPI	PRDX6	0.005559907364182153	Co-expression	Scatolini-Chiorino-2010
IMMT	SND1	0.0068153437471478815	Co-expression	Scatolini-Chiorino-2010
PRDX1	AHSA1	0.001273558830332057	Co-expression	Scatolini-Chiorino-2010
PRDX1	AKR1A1	0.004532730708246768	Co-expression	Scatolini-Chiorino-2010
RAB1A	LACTB	0.0021229600068609056	Co-expression	Scatolini-Chiorino-2010
RPL10A	RPL11	0.00605443841429178	Co-expression	Scatolini-Chiorino-2010
RPL10A	RPL12	0.009966064775622814	Co-expression	Scatolini-Chiorino-2010
RPL10A	RPL24	0.004796196766880371	Co-expression	Scatolini-Chiorino-2010
RPL10A	RPL32	0.005395556526786753	Co-expression	Scatolini-Chiorino-2010
RPL10A	RPLP1	0.008760956191056877	Co-expression	Scatolini-Chiorino-2010
RPL10A	RPS17	0.005596749610497426	Co-expression	Scatolini-Chiorino-2010
RPL10A	RPS18	0.007941444855208386	Co-expression	Scatolini-Chiorino-2010
RPL10A	RPS20	0.010005975405533253	Co-expression	Scatolini-Chiorino-2010
RPL10A	RPS25	0.007388623174059922	Co-expression	Scatolini-Chiorino-2010
RPL10A	RPS6	0.0064174018507661265	Co-expression	Scatolini-Chiorino-2010
RPL10A	RPS8	0.006291440437387552	Co-expression	Scatolini-Chiorino-2010
RPL11	RPL14	0.006682079927103583	Co-expression	Scatolini-Chiorino-2010
RPL11	RPLP0	0.0063515033351300865	Co-expression	Scatolini-Chiorino-2010
RPL11	RPLP1	0.008728443816150986	Co-expression	Scatolini-Chiorino-2010
RPL11	RPS16	0.005177768694555348	Co-expression	Scatolini-Chiorino-2010
RPL11	RPS17	0.0043987205079123945	Co-expression	Scatolini-Chiorino-2010
RPL11	RPS25	0.005696944516894265	Co-expression	Scatolini-Chiorino-2010
RPL11	RPS4X	0.006085957058355787	Co-expression	Scatolini-Chiorino-2010
RPL12	RPS17	0.00569132471235721	Co-expression	Scatolini-Chiorino-2010
RPL12	RPS18	0.006881738819016674	Co-expression	Scatolini-Chiorino-2010
RPL12	RPS20	0.008222613174458436	Co-expression	Scatolini-Chiorino-2010
RPL12	RPS25	0.006760695971360781	Co-expression	Scatolini-Chiorino-2010
RPL12	RPS8	0.006321308016518247	Co-expression	Scatolini-Chiorino-2010
RPL14	RPL24	0.005658921790070493	Co-expression	Scatolini-Chiorino-2010
RPL14	RPL4	0.0074520852867606645	Co-expression	Scatolini-Chiorino-2010
RPL14	RPLP0	0.007014757762014681	Co-expression	Scatolini-Chiorino-2010
RPL14	RPS20	0.006416343190404393	Co-expression	Scatolini-Chiorino-2010
RPL14	RPS8	0.004729475810659573	Co-expression	Scatolini-Chiorino-2010
RPL24	RPL4	0.006134449515661169	Co-expression	Scatolini-Chiorino-2010
RPL24	RPS20	0.006282015762987326	Co-expression	Scatolini-Chiorino-2010
RPL24	RPS8	0.0053477479937571164	Co-expression	Scatolini-Chiorino-2010
RPL29	EEF1D	0.004029108597793665	Co-expression	Scatolini-Chiorino-2010
RPL29	H1-0	0.004296181027472614	Co-expression	Scatolini-Chiorino-2010
RPL3	EEF1G	0.00666511662626066	Co-expression	Scatolini-Chiorino-2010
RPL3	RPL14	0.005518976413245511	Co-expression	Scatolini-Chiorino-2010
RPL3	RPL4	0.007772004780209557	Co-expression	Scatolini-Chiorino-2010
RPL3	RPL7	0.006072426983171944	Co-expression	Scatolini-Chiorino-2010
RPL3	RPLP0	0.00630550293463416	Co-expression	Scatolini-Chiorino-2010
RPL32	RPL12	0.005161346782232692	Co-expression	Scatolini-Chiorino-2010
RPL32	RPL14	0.0040934370558021104	Co-expression	Scatolini-Chiorino-2010
RPL32	RPL24	0.0058094191414355635	Co-expression	Scatolini-Chiorino-2010
RPL32	RPL4	0.004062322520702119	Co-expression	Scatolini-Chiorino-2010
RPL32	RPS17	0.003996705675506949	Co-expression	Scatolini-Chiorino-2010
RPL32	RPS18	0.004928511997558489	Co-expression	Scatolini-Chiorino-2010
RPL32	RPS20	0.005496867602548621	Co-expression	Scatolini-Chiorino-2010
RPL32	RPS6	0.00602744690370222	Co-expression	Scatolini-Chiorino-2010
RPL32	RPS8	0.005176156896522136	Co-expression	Scatolini-Chiorino-2010
RPL34	RPL10A	0.008766419546369916	Co-expression	Scatolini-Chiorino-2010
RPL34	RPS16	0.005714821778026116	Co-expression	Scatolini-Chiorino-2010
RPL34	RPS17	0.006560180628162059	Co-expression	Scatolini-Chiorino-2010
RPL34	RPS23	0.006393025453885546	Co-expression	Scatolini-Chiorino-2010
RPL4	EEF1G	0.004972141233827155	Co-expression	Scatolini-Chiorino-2010
RPL6	EEF1G	0.004831875538037582	Co-expression	Scatolini-Chiorino-2010
RPL6	GSTA3	0.0038140190508942854	Co-expression	Scatolini-Chiorino-2010
RPL6	RPL24	0.0063289109541044145	Co-expression	Scatolini-Chiorino-2010
RPL6	RPL3	0.006981645562020658	Co-expression	Scatolini-Chiorino-2010
RPL6	RPL32	0.004913034964343735	Co-expression	Scatolini-Chiorino-2010
RPL6	RPL4	0.009700303922244823	Co-expression	Scatolini-Chiorino-2010
RPL6	RPL7	0.008558466372078357	Co-expression	Scatolini-Chiorino-2010
RPL6	RPS17	0.004349310689247998	Co-expression	Scatolini-Chiorino-2010
RPL6	RPS18	0.005666984799683022	Co-expression	Scatolini-Chiorino-2010
RPL6	RPS23	0.0064395570396914795	Co-expression	Scatolini-Chiorino-2010
RPL6	RPS4X	0.006059917229014305	Co-expression	Scatolini-Chiorino-2010
RPL6	RPS6	0.006828244933553753	Co-expression	Scatolini-Chiorino-2010
RPL6	RPS8	0.0063765216066926055	Co-expression	Scatolini-Chiorino-2010
RPL7	EEF1G	0.004521692689872381	Co-expression	Scatolini-Chiorino-2010
RPL9	EEF1A1	0.006268534539537465	Co-expression	Scatolini-Chiorino-2010
RPL9	RPL3	0.006445836651825479	Co-expression	Scatolini-Chiorino-2010
RPL9	RPL4	0.0076854419810991805	Co-expression	Scatolini-Chiorino-2010
RPL9	RPL6	0.0091019567536599	Co-expression	Scatolini-Chiorino-2010
RPL9	RPL7	0.009440257484989951	Co-expression	Scatolini-Chiorino-2010
RPL9	RPS23	0.00764145748760048	Co-expression	Scatolini-Chiorino-2010
RPL9	RPS4X	0.006076669045135434	Co-expression	Scatolini-Chiorino-2010
RPL9	RPS8	0.004756715290177318	Co-expression	Scatolini-Chiorino-2010
RPLP0	EEF1D	0.006721226243808939	Co-expression	Scatolini-Chiorino-2010
RPLP0	EEF1G	0.005094076398598692	Co-expression	Scatolini-Chiorino-2010
RPLP0	RPL4	0.006494008790166272	Co-expression	Scatolini-Chiorino-2010
RPLP1	DBI	0.00801008092307655	Co-expression	Scatolini-Chiorino-2010
RPLP1	RPL12	0.007975442570177878	Co-expression	Scatolini-Chiorino-2010
RPLP1	RPL14	0.0070571400423140515	Co-expression	Scatolini-Chiorino-2010
RPLP1	RPS20	0.009676785831779014	Co-expression	Scatolini-Chiorino-2010
RPLP1	RPS25	0.007561340025493814	Co-expression	Scatolini-Chiorino-2010
RPS10	EEF1G	0.004780019113227624	Co-expression	Scatolini-Chiorino-2010
RPS10	RPL14	0.006240559810504474	Co-expression	Scatolini-Chiorino-2010
RPS10	RPLP0	0.007349734101928446	Co-expression	Scatolini-Chiorino-2010
RPS15	ABHD14B	0.00496138272157631	Co-expression	Scatolini-Chiorino-2010
RPS15	EEF1D	0.004971420516156827	Co-expression	Scatolini-Chiorino-2010
RPS15	RPL12	0.004493872554934269	Co-expression	Scatolini-Chiorino-2010
RPS15	RPL29	0.0033163905534996548	Co-expression	Scatolini-Chiorino-2010
RPS15	RPL34	0.005515649548323707	Co-expression	Scatolini-Chiorino-2010
RPS15	RPLP1	0.00407049838400391	Co-expression	Scatolini-Chiorino-2010
RPS15	RPS16	0.0034159890358784507	Co-expression	Scatolini-Chiorino-2010
RPS15	RPS17	0.003944713826269876	Co-expression	Scatolini-Chiorino-2010
RPS15	RPS6	0.00443124030333484	Co-expression	Scatolini-Chiorino-2010
RPS16	EEF1D	0.005576390186578192	Co-expression	Scatolini-Chiorino-2010
RPS16	RPL14	0.005491190289008271	Co-expression	Scatolini-Chiorino-2010
RPS16	RPLP0	0.006989015990088127	Co-expression	Scatolini-Chiorino-2010
RPS16	RPS10	0.006604130492583506	Co-expression	Scatolini-Chiorino-2010
RPS16	RPS17	0.004154959321800307	Co-expression	Scatolini-Chiorino-2010
RPS16	RPS18	0.0052599237068325245	Co-expression	Scatolini-Chiorino-2010
RPS17	RPL14	0.00495038675279573	Co-expression	Scatolini-Chiorino-2010
RPS17	RPL24	0.004034064575287308	Co-expression	Scatolini-Chiorino-2010
RPS17	RPL7	0.004380735958478697	Co-expression	Scatolini-Chiorino-2010
RPS17	RPLP0	0.004724837060248622	Co-expression	Scatolini-Chiorino-2010
RPS17	RPS20	0.00460685610323591	Co-expression	Scatolini-Chiorino-2010
RPS17	RPS6	0.006331931722718357	Co-expression	Scatolini-Chiorino-2010
RPS17	RPS8	0.0049005533463113635	Co-expression	Scatolini-Chiorino-2010
RPS18	RPL14	0.0066819111103519745	Co-expression	Scatolini-Chiorino-2010
RPS18	RPL24	0.0055683853043453375	Co-expression	Scatolini-Chiorino-2010
RPS18	RPL7	0.005290045438655201	Co-expression	Scatolini-Chiorino-2010
RPS18	RPLP0	0.00611081517043601	Co-expression	Scatolini-Chiorino-2010
RPS18	RPS10	0.00647421023362326	Co-expression	Scatolini-Chiorino-2010
RPS18	RPS17	0.005212581429593045	Co-expression	Scatolini-Chiorino-2010
RPS18	RPS20	0.006008139338004546	Co-expression	Scatolini-Chiorino-2010
RPS18	RPS6	0.006788544551612351	Co-expression	Scatolini-Chiorino-2010
RPS18	RPS8	0.0057893608668131554	Co-expression	Scatolini-Chiorino-2010
RPS23	RPL7	0.007675658030022453	Co-expression	Scatolini-Chiorino-2010
RPS23	RPS17	0.0037728494066751497	Co-expression	Scatolini-Chiorino-2010
RPS23	RPS8	0.0038998422718547593	Co-expression	Scatolini-Chiorino-2010
RPS25	DBI	0.007648882951165725	Co-expression	Scatolini-Chiorino-2010
RPS25	GSTA3	0.004445907881868805	Co-expression	Scatolini-Chiorino-2010
RPS25	RPS20	0.009399727241947237	Co-expression	Scatolini-Chiorino-2010
RPS3	AHSA1	0.0020714529647053756	Co-expression	Scatolini-Chiorino-2010
RPS3	EEF1D	0.005980219644469331	Co-expression	Scatolini-Chiorino-2010
RPS3	EEF1G	0.005601213669581162	Co-expression	Scatolini-Chiorino-2010
RPS3	PPIA	0.004776390480632616	Co-expression	Scatolini-Chiorino-2010
RPS3	PRDX1	0.0030446948328192443	Co-expression	Scatolini-Chiorino-2010
RPS3	RPL11	0.005616751612869298	Co-expression	Scatolini-Chiorino-2010
RPS3	RPL14	0.0053131646763562215	Co-expression	Scatolini-Chiorino-2010
RPS3	RPL3	0.006046995017811528	Co-expression	Scatolini-Chiorino-2010
RPS3	RPLP0	0.00592808618704135	Co-expression	Scatolini-Chiorino-2010
RPS3	RPS10	0.007274082554034656	Co-expression	Scatolini-Chiorino-2010
RPS3	RPS16	0.004776928468082796	Co-expression	Scatolini-Chiorino-2010
RPS4X	ALDOB	0.006455816628214512	Co-expression	Scatolini-Chiorino-2010
RPS4X	HMGCS2	0.0017392161867469686	Co-expression	Scatolini-Chiorino-2010
RPS4X	RPL7	0.0072385741455700025	Co-expression	Scatolini-Chiorino-2010
RPS4X	RPS25	0.0059690109542141975	Co-expression	Scatolini-Chiorino-2010
RPS4X	RPS8	0.005421201831998102	Co-expression	Scatolini-Chiorino-2010
RPS6	RPL24	0.007456277878613792	Co-expression	Scatolini-Chiorino-2010
RPS6	RPL4	0.007097791487127152	Co-expression	Scatolini-Chiorino-2010
RPS6	RPS8	0.0064890957898310056	Co-expression	Scatolini-Chiorino-2010
RPS8	RPL4	0.005516873315178771	Co-expression	Scatolini-Chiorino-2010
RPS8	RPL7	0.005893656226982575	Co-expression	Scatolini-Chiorino-2010
RPS8	RPS20	0.006235823047437369	Co-expression	Scatolini-Chiorino-2010
SLC27A2	SORD	0.006389083922842502	Co-expression	Scatolini-Chiorino-2010
ACAT1	FKBP3	0.0012459194091592562	Co-expression	Scherzer-Gullans-2007
ACSL1	LCP1	6.575692370803947E-4	Co-expression	Scherzer-Gullans-2007
AHSA1	PPIA	0.0016135792132548842	Co-expression	Scherzer-Gullans-2007
ALDOA	LCP1	8.693391786609895E-4	Co-expression	Scherzer-Gullans-2007
ATP1A1	HADHA	0.0026045615321121478	Co-expression	Scherzer-Gullans-2007
DBI	ACAT1	0.0030232722833266916	Co-expression	Scherzer-Gullans-2007
EEF1A1	AKR1C3	0.001568909838946259	Co-expression	Scherzer-Gullans-2007
GAPDH	ALDOA	0.0021292516229216604	Co-expression	Scherzer-Gullans-2007
GPI	GSTP1	0.0012356565417941587	Co-expression	Scherzer-Gullans-2007
GPI	IMMT	0.0014650899473491617	Co-expression	Scherzer-Gullans-2007
GPI	SORD	0.002444642999939872	Co-expression	Scherzer-Gullans-2007
GSTP1	AKR1A1	0.0017869702539755213	Co-expression	Scherzer-Gullans-2007
HSPE1	RPL7	0.001995056587578009	Co-expression	Scherzer-Gullans-2007
IMMT	SORD	0.0019249075779842805	Co-expression	Scherzer-Gullans-2007
LCP1	ACTB	0.0017751613910025642	Co-expression	Scherzer-Gullans-2007
LCP1	ATOX1	0.0015213887756450766	Co-expression	Scherzer-Gullans-2007
LCP1	H1-0	0.0017183334745451643	Co-expression	Scherzer-Gullans-2007
PRDX1	FKBP3	0.0013028694968830355	Co-expression	Scherzer-Gullans-2007
RPL10A	EEF2	0.002140248960852747	Co-expression	Scherzer-Gullans-2007
RPL10A	HSPE1	0.0014215756205959822	Co-expression	Scherzer-Gullans-2007
RPL10A	RPL12	0.0017141800362796588	Co-expression	Scherzer-Gullans-2007
RPL10A	RPL14	0.0019285857988829247	Co-expression	Scherzer-Gullans-2007
RPL10A	RPL24	7.639591984713678E-4	Co-expression	Scherzer-Gullans-2007
RPL10A	RPL29	8.4359903960474E-4	Co-expression	Scherzer-Gullans-2007
RPL10A	RPL3	6.325336510595483E-4	Co-expression	Scherzer-Gullans-2007
RPL10A	RPL32	0.001149681831905478	Co-expression	Scherzer-Gullans-2007
RPL10A	RPLP0	0.001120882024110284	Co-expression	Scherzer-Gullans-2007
RPL10A	RPLP1	0.001087599204223903	Co-expression	Scherzer-Gullans-2007
RPL10A	RPS10	0.0018427271035983805	Co-expression	Scherzer-Gullans-2007
RPL10A	RPS16	8.757690427907464E-4	Co-expression	Scherzer-Gullans-2007
RPL10A	RPS17	0.0010209436194636887	Co-expression	Scherzer-Gullans-2007
RPL10A	RPS18	0.0011066148251433722	Co-expression	Scherzer-Gullans-2007
RPL10A	RPS23	0.0010622403934353129	Co-expression	Scherzer-Gullans-2007
RPL10A	RPS25	9.854649875092971E-4	Co-expression	Scherzer-Gullans-2007
RPL10A	RPS3	0.0012122070658835968	Co-expression	Scherzer-Gullans-2007
RPL10A	RPS4X	0.0014575003219694294	Co-expression	Scherzer-Gullans-2007
RPL10A	RPS6	0.002739323172777826	Co-expression	Scherzer-Gullans-2007
RPL11	FKBP3	0.0010345264669431814	Co-expression	Scherzer-Gullans-2007
RPL11	HSPE1	0.0016767831230474171	Co-expression	Scherzer-Gullans-2007
RPL11	RPL12	0.0017557142265390185	Co-expression	Scherzer-Gullans-2007
RPL11	RPL24	8.995883032272624E-4	Co-expression	Scherzer-Gullans-2007
RPL11	RPL29	7.765968539998292E-4	Co-expression	Scherzer-Gullans-2007
RPL11	RPL32	0.0010823452625825084	Co-expression	Scherzer-Gullans-2007
RPL11	RPL7	0.00171831288820579	Co-expression	Scherzer-Gullans-2007
RPL11	RPLP0	0.0011559110273252607	Co-expression	Scherzer-Gullans-2007
RPL11	RPLP1	0.0016122453339008568	Co-expression	Scherzer-Gullans-2007
RPL11	RPS10	0.002109476423797994	Co-expression	Scherzer-Gullans-2007
RPL11	RPS16	9.372754453655403E-4	Co-expression	Scherzer-Gullans-2007
RPL11	RPS17	0.001390138933601794	Co-expression	Scherzer-Gullans-2007
RPL11	RPS18	0.0011976664726339686	Co-expression	Scherzer-Gullans-2007
RPL11	RPS23	0.0012837835553370126	Co-expression	Scherzer-Gullans-2007
RPL11	RPS25	0.0010426215158139032	Co-expression	Scherzer-Gullans-2007
RPL11	RPS6	0.002989729633054098	Co-expression	Scherzer-Gullans-2007
RPL12	EEF2	0.003256662306351128	Co-expression	Scherzer-Gullans-2007
RPL12	FKBP3	0.0013365886702058703	Co-expression	Scherzer-Gullans-2007
RPL12	RPL24	0.0013197266304993407	Co-expression	Scherzer-Gullans-2007
RPL12	RPL29	0.0011973684517022811	Co-expression	Scherzer-Gullans-2007
RPL12	RPLP0	0.0017392718980413179	Co-expression	Scherzer-Gullans-2007
RPL12	RPS17	0.0017873521594302662	Co-expression	Scherzer-Gullans-2007
RPL12	RPS18	0.0015855598585968044	Co-expression	Scherzer-Gullans-2007
RPL12	RPS23	0.0019096623355014015	Co-expression	Scherzer-Gullans-2007
RPL12	RPS25	0.001476587802681013	Co-expression	Scherzer-Gullans-2007
RPL12	RPS6	0.004621664742390003	Co-expression	Scherzer-Gullans-2007
RPL14	ATP1A1	0.0025262439784921745	Co-expression	Scherzer-Gullans-2007
RPL14	RPL24	0.0012098321334234616	Co-expression	Scherzer-Gullans-2007
RPL14	RPL29	0.0015653663912320221	Co-expression	Scherzer-Gullans-2007
RPL14	RPLP0	0.002002964435437413	Co-expression	Scherzer-Gullans-2007
RPL14	RPS25	0.0017734713872169334	Co-expression	Scherzer-Gullans-2007
RPL24	ACAT1	8.345686590623601E-4	Co-expression	Scherzer-Gullans-2007
RPL24	AKR1C3	0.0010736170394792604	Co-expression	Scherzer-Gullans-2007
RPL24	FKBP3	7.274679398748175E-4	Co-expression	Scherzer-Gullans-2007
RPL24	HSPE1	0.001113367433051635	Co-expression	Scherzer-Gullans-2007
RPL24	PPIA	7.721958986725963E-4	Co-expression	Scherzer-Gullans-2007
RPL24	PRDX1	6.721466741056319E-4	Co-expression	Scherzer-Gullans-2007
RPL24	RPL7	8.648847373305227E-4	Co-expression	Scherzer-Gullans-2007
RPL29	AHSA1	8.853561202768562E-4	Co-expression	Scherzer-Gullans-2007
RPL29	EEF2	0.0014643215189429903	Co-expression	Scherzer-Gullans-2007
RPL29	IMMT	7.329714187327378E-4	Co-expression	Scherzer-Gullans-2007
RPL29	PPIA	8.265259418207016E-4	Co-expression	Scherzer-Gullans-2007
RPL29	RPL24	5.765629536216016E-4	Co-expression	Scherzer-Gullans-2007
RPL3	ATP1A1	8.531075234494074E-4	Co-expression	Scherzer-Gullans-2007
RPL3	HADHA	0.001178621896162389	Co-expression	Scherzer-Gullans-2007
RPL3	IMMT	8.588373558425957E-4	Co-expression	Scherzer-Gullans-2007
RPL3	PPIA	7.774884156508553E-4	Co-expression	Scherzer-Gullans-2007
RPL3	RPL14	0.0018350870705465358	Co-expression	Scherzer-Gullans-2007
RPL3	RPL24	5.002574260819083E-4	Co-expression	Scherzer-Gullans-2007
RPL3	RPL29	6.276948993281482E-4	Co-expression	Scherzer-Gullans-2007
RPL3	RPLP0	7.241049112236469E-4	Co-expression	Scherzer-Gullans-2007
RPL3	RPLP1	7.498669352902124E-4	Co-expression	Scherzer-Gullans-2007
RPL3	RPN1	8.988926003938333E-4	Co-expression	Scherzer-Gullans-2007
RPL3	RPS10	0.0013437741684280754	Co-expression	Scherzer-Gullans-2007
RPL3	RPS6	0.0015753040136745778	Co-expression	Scherzer-Gullans-2007
RPL32	EEF2	0.002002085956693653	Co-expression	Scherzer-Gullans-2007
RPL32	FKBP3	0.0010108185074162723	Co-expression	Scherzer-Gullans-2007
RPL32	PRDX1	9.72600064566016E-4	Co-expression	Scherzer-Gullans-2007
RPL32	RPL12	0.002056516815185983	Co-expression	Scherzer-Gullans-2007
RPL32	RPL24	8.709917614839263E-4	Co-expression	Scherzer-Gullans-2007
RPL32	RPL29	7.883946542203187E-4	Co-expression	Scherzer-Gullans-2007
RPL32	RPLP0	9.657468337092235E-4	Co-expression	Scherzer-Gullans-2007
RPL32	RPLP1	0.0012330630478244063	Co-expression	Scherzer-Gullans-2007
RPL32	RPS16	7.487300210290285E-4	Co-expression	Scherzer-Gullans-2007
RPL32	RPS17	0.0010386395021127189	Co-expression	Scherzer-Gullans-2007
RPL32	RPS18	9.702998778334214E-4	Co-expression	Scherzer-Gullans-2007
RPL32	RPS23	0.001428624710270372	Co-expression	Scherzer-Gullans-2007
RPL32	RPS25	9.362442044398822E-4	Co-expression	Scherzer-Gullans-2007
RPL32	RPS4X	0.0016079448091264584	Co-expression	Scherzer-Gullans-2007
RPL32	RPS6	0.0028438742642140956	Co-expression	Scherzer-Gullans-2007
RPL34	AKR1C3	0.0015376104262805142	Co-expression	Scherzer-Gullans-2007
RPL34	DBI	0.0018278568403252231	Co-expression	Scherzer-Gullans-2007
RPL34	RPL11	9.716215400608112E-4	Co-expression	Scherzer-Gullans-2007
RPL34	RPL24	7.298500871735185E-4	Co-expression	Scherzer-Gullans-2007
RPL34	RPL3	6.689119733830833E-4	Co-expression	Scherzer-Gullans-2007
RPL34	RPL6	0.0010623346673259047	Co-expression	Scherzer-Gullans-2007
RPL34	RPL7	0.0015492985609548051	Co-expression	Scherzer-Gullans-2007
RPL34	RPL9	0.001187492395882153	Co-expression	Scherzer-Gullans-2007
RPL34	RPLP0	9.42074082594515E-4	Co-expression	Scherzer-Gullans-2007
RPL34	RPS10	0.0018991452172252485	Co-expression	Scherzer-Gullans-2007
RPL34	RPS17	0.0013590371113149022	Co-expression	Scherzer-Gullans-2007
RPL34	RPS18	0.0010180853890174987	Co-expression	Scherzer-Gullans-2007
RPL34	RPS6	0.0023863463347461892	Co-expression	Scherzer-Gullans-2007
RPL6	AKR1C3	0.0013800130519715972	Co-expression	Scherzer-Gullans-2007
RPL6	FKBP3	7.861531481747254E-4	Co-expression	Scherzer-Gullans-2007
RPL6	RPL10A	8.28465963812096E-4	Co-expression	Scherzer-Gullans-2007
RPL6	RPL11	0.0010805208704038603	Co-expression	Scherzer-Gullans-2007
RPL6	RPL12	0.0014654807992037278	Co-expression	Scherzer-Gullans-2007
RPL6	RPL24	7.847996925587227E-4	Co-expression	Scherzer-Gullans-2007
RPL6	RPL29	6.955453094537672E-4	Co-expression	Scherzer-Gullans-2007
RPL6	RPL3	6.964784766738556E-4	Co-expression	Scherzer-Gullans-2007
RPL6	RPL32	8.901194528957827E-4	Co-expression	Scherzer-Gullans-2007
RPL6	RPL7	0.0010369533462409896	Co-expression	Scherzer-Gullans-2007
RPL6	RPLP0	8.961556754333948E-4	Co-expression	Scherzer-Gullans-2007
RPL6	RPLP1	0.0010114328268706803	Co-expression	Scherzer-Gullans-2007
RPL6	RPS17	9.348738661016356E-4	Co-expression	Scherzer-Gullans-2007
RPL6	RPS23	8.220722700730151E-4	Co-expression	Scherzer-Gullans-2007
RPL6	RPS25	7.752777410153993E-4	Co-expression	Scherzer-Gullans-2007
RPL6	RPS3	0.0011871231885432838	Co-expression	Scherzer-Gullans-2007
RPL6	RPS6	0.0023537562355599637	Co-expression	Scherzer-Gullans-2007
RPL7	DBI	0.0029212473473668944	Co-expression	Scherzer-Gullans-2007
RPL7	FKBP3	0.0011849698959238873	Co-expression	Scherzer-Gullans-2007
RPL9	RPL11	0.0011772732985376874	Co-expression	Scherzer-Gullans-2007
RPL9	RPL3	6.27012904687994E-4	Co-expression	Scherzer-Gullans-2007
RPL9	RPL6	8.565038846547515E-4	Co-expression	Scherzer-Gullans-2007
RPL9	RPL7	0.001340665919776122	Co-expression	Scherzer-Gullans-2007
RPL9	RPLP0	0.0011090620983848596	Co-expression	Scherzer-Gullans-2007
RPL9	RPLP1	0.001088904416619363	Co-expression	Scherzer-Gullans-2007
RPL9	RPS10	0.002141853733345455	Co-expression	Scherzer-Gullans-2007
RPL9	RPS16	7.869437982836792E-4	Co-expression	Scherzer-Gullans-2007
RPL9	RPS17	0.0013832825282160325	Co-expression	Scherzer-Gullans-2007
RPL9	RPS18	0.0010793148379892171	Co-expression	Scherzer-Gullans-2007
RPL9	RPS6	0.0024744600999728307	Co-expression	Scherzer-Gullans-2007
RPLP0	PPIA	0.0011909760085352184	Co-expression	Scherzer-Gullans-2007
RPLP0	RPL24	7.490905705616187E-4	Co-expression	Scherzer-Gullans-2007
RPLP0	RPL29	8.708530441877696E-4	Co-expression	Scherzer-Gullans-2007
RPLP0	RPS25	9.168262841219892E-4	Co-expression	Scherzer-Gullans-2007
RPLP1	EEF2	0.0026061678437704163	Co-expression	Scherzer-Gullans-2007
RPLP1	GPI	0.0012637688235729648	Co-expression	Scherzer-Gullans-2007
RPLP1	RPL12	0.002122405991694824	Co-expression	Scherzer-Gullans-2007
RPLP1	RPL14	0.0025237766960983983	Co-expression	Scherzer-Gullans-2007
RPLP1	RPL24	8.44524270502406E-4	Co-expression	Scherzer-Gullans-2007
RPLP1	RPL29	9.363517536334348E-4	Co-expression	Scherzer-Gullans-2007
RPLP1	RPLP0	0.001460500059449355	Co-expression	Scherzer-Gullans-2007
RPLP1	RPS10	0.0023316430439496182	Co-expression	Scherzer-Gullans-2007
RPLP1	RPS18	0.0013583158198540268	Co-expression	Scherzer-Gullans-2007
RPLP1	RPS23	0.0011492062297472265	Co-expression	Scherzer-Gullans-2007
RPLP1	RPS25	0.0011749097174235622	Co-expression	Scherzer-Gullans-2007
RPLP1	RPS6	0.0028503510728934535	Co-expression	Scherzer-Gullans-2007
RPN1	ATOX1	0.0029985696380561908	Co-expression	Scherzer-Gullans-2007
RPN1	ATP1A1	0.0015810006578103638	Co-expression	Scherzer-Gullans-2007
RPN1	HADHA	0.0031353208426047473	Co-expression	Scherzer-Gullans-2007
RPN1	IMMT	0.0016794252931280262	Co-expression	Scherzer-Gullans-2007
RPS10	RPL29	0.001388677880693315	Co-expression	Scherzer-Gullans-2007
RPS10	RPL7	0.002556249433910622	Co-expression	Scherzer-Gullans-2007
RPS10	RPLP0	0.0023328816874345786	Co-expression	Scherzer-Gullans-2007
RPS10	RPS25	0.0016309290722463033	Co-expression	Scherzer-Gullans-2007
RPS15	AHSA1	9.687163650650203E-4	Co-expression	Scherzer-Gullans-2007
RPS15	EEF2	0.0020467844789500834	Co-expression	Scherzer-Gullans-2007
RPS15	HSPE1	0.0012216490770156122	Co-expression	Scherzer-Gullans-2007
RPS15	RPL10A	8.927854800425822E-4	Co-expression	Scherzer-Gullans-2007
RPS15	RPL11	8.558628221987265E-4	Co-expression	Scherzer-Gullans-2007
RPS15	RPL12	0.001498133234595161	Co-expression	Scherzer-Gullans-2007
RPS15	RPL14	0.0017760754629499154	Co-expression	Scherzer-Gullans-2007
RPS15	RPL24	5.456907555967943E-4	Co-expression	Scherzer-Gullans-2007
RPS15	RPL29	6.573199403584877E-4	Co-expression	Scherzer-Gullans-2007
RPS15	RPL32	9.235569589210123E-4	Co-expression	Scherzer-Gullans-2007
RPS15	RPLP0	9.907829007193075E-4	Co-expression	Scherzer-Gullans-2007
RPS15	RPLP1	0.0012705774186284973	Co-expression	Scherzer-Gullans-2007
RPS15	RPS10	0.0016266063257691227	Co-expression	Scherzer-Gullans-2007
RPS15	RPS16	8.0577221819183E-4	Co-expression	Scherzer-Gullans-2007
RPS15	RPS18	9.97875568018634E-4	Co-expression	Scherzer-Gullans-2007
RPS15	RPS23	8.296084094495136E-4	Co-expression	Scherzer-Gullans-2007
RPS15	RPS25	8.03160158037502E-4	Co-expression	Scherzer-Gullans-2007
RPS15	RPS3	0.0013012956038993887	Co-expression	Scherzer-Gullans-2007
RPS15	RPS4X	0.0011595895368174476	Co-expression	Scherzer-Gullans-2007
RPS15	RPS6	0.0019373257581235732	Co-expression	Scherzer-Gullans-2007
RPS16	EEF2	0.0015936902120775747	Co-expression	Scherzer-Gullans-2007
RPS16	HSPE1	0.0011227395083484866	Co-expression	Scherzer-Gullans-2007
RPS16	PPIA	9.452864173175097E-4	Co-expression	Scherzer-Gullans-2007
RPS16	RPL12	0.0013014517330059506	Co-expression	Scherzer-Gullans-2007
RPS16	RPL14	0.0015771931470046222	Co-expression	Scherzer-Gullans-2007
RPS16	RPL24	5.641993657607894E-4	Co-expression	Scherzer-Gullans-2007
RPS16	RPL29	7.089019957936869E-4	Co-expression	Scherzer-Gullans-2007
RPS16	RPL3	5.413052881230157E-4	Co-expression	Scherzer-Gullans-2007
RPS16	RPLP0	0.0010333522760160748	Co-expression	Scherzer-Gullans-2007
RPS16	RPLP1	0.0010757835112037706	Co-expression	Scherzer-Gullans-2007
RPS16	RPS10	0.001657602811412955	Co-expression	Scherzer-Gullans-2007
RPS16	RPS17	9.809473441929947E-4	Co-expression	Scherzer-Gullans-2007
RPS16	RPS18	9.551304392544062E-4	Co-expression	Scherzer-Gullans-2007
RPS16	RPS25	7.127228300013134E-4	Co-expression	Scherzer-Gullans-2007
RPS16	RPS4X	9.706997722856565E-4	Co-expression	Scherzer-Gullans-2007
RPS16	RPS6	0.002189002414778799	Co-expression	Scherzer-Gullans-2007
RPS17	DBI	0.002013590257281289	Co-expression	Scherzer-Gullans-2007
RPS17	HSPE1	0.0017341557117176044	Co-expression	Scherzer-Gullans-2007
RPS17	RPL24	7.931168141604969E-4	Co-expression	Scherzer-Gullans-2007
RPS17	RPL29	7.630755250438401E-4	Co-expression	Scherzer-Gullans-2007
RPS17	RPL7	0.0019958742692821226	Co-expression	Scherzer-Gullans-2007
RPS17	RPLP0	0.001308383461306338	Co-expression	Scherzer-Gullans-2007
RPS17	RPS10	0.002836814881370019	Co-expression	Scherzer-Gullans-2007
RPS17	RPS6	0.003218096974062632	Co-expression	Scherzer-Gullans-2007
RPS18	PPIA	0.001198990732203242	Co-expression	Scherzer-Gullans-2007
RPS18	RPL24	6.795763224649005E-4	Co-expression	Scherzer-Gullans-2007
RPS18	RPL29	7.680672794517568E-4	Co-expression	Scherzer-Gullans-2007
RPS18	RPL7	0.0013088003827775882	Co-expression	Scherzer-Gullans-2007
RPS18	RPLP0	0.0013255326515877828	Co-expression	Scherzer-Gullans-2007
RPS18	RPS10	0.0028393429608034424	Co-expression	Scherzer-Gullans-2007
RPS18	RPS17	0.0015699966822277968	Co-expression	Scherzer-Gullans-2007
RPS18	RPS23	9.705258465772992E-4	Co-expression	Scherzer-Gullans-2007
RPS18	RPS25	8.952616126383325E-4	Co-expression	Scherzer-Gullans-2007
RPS18	RPS6	0.0024023598132395445	Co-expression	Scherzer-Gullans-2007
RPS23	FKBP3	0.0010792038256731528	Co-expression	Scherzer-Gullans-2007
RPS23	HSPE1	0.0015286843242048708	Co-expression	Scherzer-Gullans-2007
RPS23	PRDX1	0.0011400413646139819	Co-expression	Scherzer-Gullans-2007
RPS23	RPL24	8.580992297584002E-4	Co-expression	Scherzer-Gullans-2007
RPS23	RPL29	6.56267343510675E-4	Co-expression	Scherzer-Gullans-2007
RPS23	RPL7	0.0013267523440967772	Co-expression	Scherzer-Gullans-2007
RPS23	RPS17	0.001039629570359629	Co-expression	Scherzer-Gullans-2007
RPS23	RPS25	0.0010525322028591467	Co-expression	Scherzer-Gullans-2007
RPS23	RPS6	0.0025531116525194723	Co-expression	Scherzer-Gullans-2007
RPS25	EEF2	0.0019778931600151284	Co-expression	Scherzer-Gullans-2007
RPS25	HSPE1	0.0017797001978453258	Co-expression	Scherzer-Gullans-2007
RPS25	RPL24	7.189113337315856E-4	Co-expression	Scherzer-Gullans-2007
RPS25	RPL29	6.575589920096315E-4	Co-expression	Scherzer-Gullans-2007
RPS3	FKBP3	0.0013506533727037045	Co-expression	Scherzer-Gullans-2007
RPS3	RPL11	0.0019713644044980975	Co-expression	Scherzer-Gullans-2007
RPS3	RPL12	0.002204323076374152	Co-expression	Scherzer-Gullans-2007
RPS3	RPL24	9.913046778443795E-4	Co-expression	Scherzer-Gullans-2007
RPS3	RPL29	9.361310757711719E-4	Co-expression	Scherzer-Gullans-2007
RPS3	RPL32	0.001572981124249963	Co-expression	Scherzer-Gullans-2007
RPS3	RPL7	0.0018318452030843455	Co-expression	Scherzer-Gullans-2007
RPS3	RPLP0	0.001475785608830354	Co-expression	Scherzer-Gullans-2007
RPS3	RPLP1	0.0020352011037317666	Co-expression	Scherzer-Gullans-2007
RPS3	RPS16	0.0010756132410136199	Co-expression	Scherzer-Gullans-2007
RPS3	RPS17	0.0014377124247298872	Co-expression	Scherzer-Gullans-2007
RPS3	RPS18	0.0013319004681058746	Co-expression	Scherzer-Gullans-2007
RPS3	RPS23	0.0016945227757170793	Co-expression	Scherzer-Gullans-2007
RPS3	RPS25	0.001205837325408554	Co-expression	Scherzer-Gullans-2007
RPS4X	EEF2	0.0033059760165412688	Co-expression	Scherzer-Gullans-2007
RPS4X	HSPE1	0.0021386770880238984	Co-expression	Scherzer-Gullans-2007
RPS4X	RPL12	0.0022090386948606967	Co-expression	Scherzer-Gullans-2007
RPS4X	RPL14	0.0027615631531512324	Co-expression	Scherzer-Gullans-2007
RPS4X	RPL24	0.0010370188569751664	Co-expression	Scherzer-Gullans-2007
RPS4X	RPL29	9.470116295153412E-4	Co-expression	Scherzer-Gullans-2007
RPS4X	RPS23	0.001640743369048309	Co-expression	Scherzer-Gullans-2007
RPS4X	RPS25	0.001576229629363634	Co-expression	Scherzer-Gullans-2007
RPS6	RPL24	0.0020885909091179888	Co-expression	Scherzer-Gullans-2007
RPS6	RPL29	0.002012694078133581	Co-expression	Scherzer-Gullans-2007
RPS6	RPLP0	0.002773380096743383	Co-expression	Scherzer-Gullans-2007
RPS6	RPS25	0.0022296325376669522	Co-expression	Scherzer-Gullans-2007
RPS8	GSTA3	0.0027389439608628123	Co-expression	Scherzer-Gullans-2007
SND1	SLC27A2	0.003630367856571275	Co-expression	Scherzer-Gullans-2007
ACTB	ABHD14B	0.0026259773129813082	Co-expression	Scott-Rimsza-2014
AHSA1	HADHA	0.0024138220515079107	Co-expression	Scott-Rimsza-2014
AHSA1	IMMT	0.00136477525826461	Co-expression	Scott-Rimsza-2014
ALDH9A1	ATOX1	0.0013443951254434382	Co-expression	Scott-Rimsza-2014
EEF2	ACTB	0.0019250600759550475	Co-expression	Scott-Rimsza-2014
EEF2	IMMT	0.0011203304311372363	Co-expression	Scott-Rimsza-2014
EEF2	MDH2	0.0017011131794283099	Co-expression	Scott-Rimsza-2014
EEF2	SND1	9.846027298487819E-4	Co-expression	Scott-Rimsza-2014
GAPDH	ACTB	0.0028370829627304634	Co-expression	Scott-Rimsza-2014
GAPDH	ALDOA	0.002864500202578396	Co-expression	Scott-Rimsza-2014
GAPDH	EEF2	0.0017382157853538065	Co-expression	Scott-Rimsza-2014
GPI	ALDOA	0.002110831727986753	Co-expression	Scott-Rimsza-2014
GPI	EEF2	7.194632988040731E-4	Co-expression	Scott-Rimsza-2014
GPI	IMMT	9.200221378827326E-4	Co-expression	Scott-Rimsza-2014
GPI	LCP1	0.0011882267169833216	Co-expression	Scott-Rimsza-2014
GPI	PRDX1	0.0012831954414453995	Co-expression	Scott-Rimsza-2014
GPI	SND1	9.881302191528732E-4	Co-expression	Scott-Rimsza-2014
HNRNPA1	NOL12	0.0016206417443414773	Co-expression	Scott-Rimsza-2014
HSPE1	ADK	9.229883907933439E-4	Co-expression	Scott-Rimsza-2014
HSPE1	FKBP3	0.0011459907570577535	Co-expression	Scott-Rimsza-2014
IMMT	HADHA	0.002123556809485097	Co-expression	Scott-Rimsza-2014
IMMT	LCP1	0.001792821199491648	Co-expression	Scott-Rimsza-2014
LCP1	ACTB	0.0033214890839961455	Co-expression	Scott-Rimsza-2014
PRDX1	ACTB	0.003363892160392216	Co-expression	Scott-Rimsza-2014
PRDX1	ALDOA	0.004100784203451013	Co-expression	Scott-Rimsza-2014
PRDX1	GSTP1	0.002668157681978128	Co-expression	Scott-Rimsza-2014
PRDX1	LCP1	0.0029894406001367483	Co-expression	Scott-Rimsza-2014
PRDX1	SND1	0.0015841668777134034	Co-expression	Scott-Rimsza-2014
RPL10A	EEF1A1	0.0020173023531976047	Co-expression	Scott-Rimsza-2014
RPL10A	GAPDH	0.001008836852019242	Co-expression	Scott-Rimsza-2014
RPL10A	PPIA	0.001199606532374391	Co-expression	Scott-Rimsza-2014
RPL10A	RPL11	7.531406614922639E-4	Co-expression	Scott-Rimsza-2014
RPL10A	RPL12	5.47961460129282E-4	Co-expression	Scott-Rimsza-2014
RPL10A	RPL14	0.0017322886066385849	Co-expression	Scott-Rimsza-2014
RPL10A	RPL24	5.903436147461401E-4	Co-expression	Scott-Rimsza-2014
RPL10A	RPL29	6.943695793435687E-4	Co-expression	Scott-Rimsza-2014
RPL10A	RPL3	6.769569452884435E-4	Co-expression	Scott-Rimsza-2014
RPL10A	RPL32	5.434223362114685E-4	Co-expression	Scott-Rimsza-2014
RPL10A	RPL7	0.0020409467991022263	Co-expression	Scott-Rimsza-2014
RPL10A	RPLP0	6.845577804195558E-4	Co-expression	Scott-Rimsza-2014
RPL10A	RPLP1	8.058009945713788E-4	Co-expression	Scott-Rimsza-2014
RPL10A	RPS10	0.0015204363028387038	Co-expression	Scott-Rimsza-2014
RPL10A	RPS16	0.001890381646944071	Co-expression	Scott-Rimsza-2014
RPL10A	RPS17	6.233835290566168E-4	Co-expression	Scott-Rimsza-2014
RPL10A	RPS18	5.23258638551836E-4	Co-expression	Scott-Rimsza-2014
RPL10A	RPS23	0.0016316870690283494	Co-expression	Scott-Rimsza-2014
RPL10A	RPS25	4.729433061262812E-4	Co-expression	Scott-Rimsza-2014
RPL10A	RPS3	6.85201458074448E-4	Co-expression	Scott-Rimsza-2014
RPL10A	RPS4X	5.287512285226881E-4	Co-expression	Scott-Rimsza-2014
RPL10A	RPS6	0.0016706464291582407	Co-expression	Scott-Rimsza-2014
RPL11	ACSM1	0.0011998271776680921	Co-expression	Scott-Rimsza-2014
RPL11	EEF1A1	0.001951275967478786	Co-expression	Scott-Rimsza-2014
RPL11	FABP1	0.0011308595420684393	Co-expression	Scott-Rimsza-2014
RPL11	GAPDH	0.0011798956387248077	Co-expression	Scott-Rimsza-2014
RPL11	MDH2	0.0012601231439094524	Co-expression	Scott-Rimsza-2014
RPL11	PPIA	0.0011290700640575685	Co-expression	Scott-Rimsza-2014
RPL11	RPL12	5.231848323574087E-4	Co-expression	Scott-Rimsza-2014
RPL11	RPL14	0.001676380629162538	Co-expression	Scott-Rimsza-2014
RPL11	RPL24	5.386822858842623E-4	Co-expression	Scott-Rimsza-2014
RPL11	RPL29	6.765672932608207E-4	Co-expression	Scott-Rimsza-2014
RPL11	RPL3	7.186230767140789E-4	Co-expression	Scott-Rimsza-2014
RPL11	RPL32	5.330508474731371E-4	Co-expression	Scott-Rimsza-2014
RPL11	RPL7	0.002014568344924406	Co-expression	Scott-Rimsza-2014
RPL11	RPLP0	6.40168552695916E-4	Co-expression	Scott-Rimsza-2014
RPL11	RPLP1	8.062012148899383E-4	Co-expression	Scott-Rimsza-2014
RPL11	RPS10	0.0014106507485624105	Co-expression	Scott-Rimsza-2014
RPL11	RPS16	0.0018241437235643908	Co-expression	Scott-Rimsza-2014
RPL11	RPS17	5.906180466262343E-4	Co-expression	Scott-Rimsza-2014
RPL11	RPS18	4.962011072405386E-4	Co-expression	Scott-Rimsza-2014
RPL11	RPS23	0.0017687737837944022	Co-expression	Scott-Rimsza-2014
RPL11	RPS25	4.2131544351903596E-4	Co-expression	Scott-Rimsza-2014
RPL11	RPS4X	5.217398548547524E-4	Co-expression	Scott-Rimsza-2014
RPL11	RPS6	0.0015626792223704985	Co-expression	Scott-Rimsza-2014
RPL11	RPS8	9.145651192325941E-4	Co-expression	Scott-Rimsza-2014
RPL12	ACSM1	9.338453765067762E-4	Co-expression	Scott-Rimsza-2014
RPL12	EEF1A1	0.0015017692642020398	Co-expression	Scott-Rimsza-2014
RPL12	FABP1	8.847733648454364E-4	Co-expression	Scott-Rimsza-2014
RPL12	GAPDH	7.720362501605657E-4	Co-expression	Scott-Rimsza-2014
RPL12	GSTA3	7.238894365220357E-4	Co-expression	Scott-Rimsza-2014
RPL12	PPIA	9.401867806740749E-4	Co-expression	Scott-Rimsza-2014
RPL12	RPL14	0.00128688506379825	Co-expression	Scott-Rimsza-2014
RPL12	RPL24	4.111872402749083E-4	Co-expression	Scott-Rimsza-2014
RPL12	RPL29	4.883149712146695E-4	Co-expression	Scott-Rimsza-2014
RPL12	RPL7	0.0014290073543929442	Co-expression	Scott-Rimsza-2014
RPL12	RPLP0	4.912539012267615E-4	Co-expression	Scott-Rimsza-2014
RPL12	RPS10	0.0010766507395644474	Co-expression	Scott-Rimsza-2014
RPL12	RPS17	4.4824121487788365E-4	Co-expression	Scott-Rimsza-2014
RPL12	RPS18	3.864770294859131E-4	Co-expression	Scott-Rimsza-2014
RPL12	RPS23	0.0012211031235080062	Co-expression	Scott-Rimsza-2014
RPL12	RPS25	3.183257514005824E-4	Co-expression	Scott-Rimsza-2014
RPL12	RPS6	0.0011956904220954512	Co-expression	Scott-Rimsza-2014
RPL12	RPS8	6.295009799692301E-4	Co-expression	Scott-Rimsza-2014
RPL14	EEF1A1	0.004805330746242827	Co-expression	Scott-Rimsza-2014
RPL14	RPL24	0.0013825941700733437	Co-expression	Scott-Rimsza-2014
RPL14	RPL29	0.0016152371375406994	Co-expression	Scott-Rimsza-2014
RPL14	RPL7	0.004480401338105748	Co-expression	Scott-Rimsza-2014
RPL14	RPLP0	0.0015408085309219395	Co-expression	Scott-Rimsza-2014
RPL14	RPS25	0.0011487568998090848	Co-expression	Scott-Rimsza-2014
RPL24	EEF1A1	0.0014986692321939624	Co-expression	Scott-Rimsza-2014
RPL24	FKBP3	0.0014741038843197572	Co-expression	Scott-Rimsza-2014
RPL24	GSTA3	6.995558607193876E-4	Co-expression	Scott-Rimsza-2014
RPL24	PPIA	9.075848919505488E-4	Co-expression	Scott-Rimsza-2014
RPL24	RPL7	0.001446993898198567	Co-expression	Scott-Rimsza-2014
RPL24	RPS8	6.887167036268443E-4	Co-expression	Scott-Rimsza-2014
RPL29	ACSM1	0.0011168918701349288	Co-expression	Scott-Rimsza-2014
RPL29	EEF1A1	0.0017783646367009879	Co-expression	Scott-Rimsza-2014
RPL29	GAPDH	9.076647985405573E-4	Co-expression	Scott-Rimsza-2014
RPL29	PPIA	0.001039466594548716	Co-expression	Scott-Rimsza-2014
RPL29	RPL24	5.199278655249758E-4	Co-expression	Scott-Rimsza-2014
RPL29	RPL7	0.0017337683392118417	Co-expression	Scott-Rimsza-2014
RPL29	RPS8	7.970312892784625E-4	Co-expression	Scott-Rimsza-2014
RPL3	ACSM1	0.0011401070544011815	Co-expression	Scott-Rimsza-2014
RPL3	EEF1A1	0.001902793116556897	Co-expression	Scott-Rimsza-2014
RPL3	EEF2	6.629414153219921E-4	Co-expression	Scott-Rimsza-2014
RPL3	FABP1	0.0011923040151793109	Co-expression	Scott-Rimsza-2014
RPL3	GAPDH	0.0013426202540135364	Co-expression	Scott-Rimsza-2014
RPL3	MDH2	0.0011712952838500708	Co-expression	Scott-Rimsza-2014
RPL3	PPIA	0.0011788797939789235	Co-expression	Scott-Rimsza-2014
RPL3	RPL12	4.984224245217143E-4	Co-expression	Scott-Rimsza-2014
RPL3	RPL14	0.0015145840472917485	Co-expression	Scott-Rimsza-2014
RPL3	RPL24	4.874215639857342E-4	Co-expression	Scott-Rimsza-2014
RPL3	RPL29	6.070331800827516E-4	Co-expression	Scott-Rimsza-2014
RPL3	RPL7	0.0018749772029695662	Co-expression	Scott-Rimsza-2014
RPL3	RPLP0	6.265392808750388E-4	Co-expression	Scott-Rimsza-2014
RPL3	RPLP1	7.350738674123743E-4	Co-expression	Scott-Rimsza-2014
RPL3	RPS10	0.0013869574135720738	Co-expression	Scott-Rimsza-2014
RPL3	RPS17	5.680959016664436E-4	Co-expression	Scott-Rimsza-2014
RPL3	RPS18	4.90297986423384E-4	Co-expression	Scott-Rimsza-2014
RPL3	RPS23	0.0017020641537704771	Co-expression	Scott-Rimsza-2014
RPL3	RPS25	3.5475821598331315E-4	Co-expression	Scott-Rimsza-2014
RPL3	RPS6	0.001492175146295002	Co-expression	Scott-Rimsza-2014
RPL3	RPS8	7.927245818401903E-4	Co-expression	Scott-Rimsza-2014
RPL32	ACSM1	8.367963312304086E-4	Co-expression	Scott-Rimsza-2014
RPL32	EEF1A1	0.0015395173091642515	Co-expression	Scott-Rimsza-2014
RPL32	FABP1	8.264517787458059E-4	Co-expression	Scott-Rimsza-2014
RPL32	GAPDH	7.847925210053324E-4	Co-expression	Scott-Rimsza-2014
RPL32	GSTA3	6.2452808355716E-4	Co-expression	Scott-Rimsza-2014
RPL32	PPIA	9.525696385724142E-4	Co-expression	Scott-Rimsza-2014
RPL32	RPL12	3.9703574022384544E-4	Co-expression	Scott-Rimsza-2014
RPL32	RPL14	0.0012911976138689101	Co-expression	Scott-Rimsza-2014
RPL32	RPL24	4.0986805121071717E-4	Co-expression	Scott-Rimsza-2014
RPL32	RPL29	4.910165872465423E-4	Co-expression	Scott-Rimsza-2014
RPL32	RPL3	5.06901287011212E-4	Co-expression	Scott-Rimsza-2014
RPL32	RPL7	0.001409849878319969	Co-expression	Scott-Rimsza-2014
RPL32	RPLP0	4.910225587605269E-4	Co-expression	Scott-Rimsza-2014
RPL32	RPLP1	5.997054450552333E-4	Co-expression	Scott-Rimsza-2014
RPL32	RPS10	0.0010671856750963267	Co-expression	Scott-Rimsza-2014
RPL32	RPS16	0.0012928544297561538	Co-expression	Scott-Rimsza-2014
RPL32	RPS17	4.508942425477673E-4	Co-expression	Scott-Rimsza-2014
RPL32	RPS18	4.021780729751597E-4	Co-expression	Scott-Rimsza-2014
RPL32	RPS23	0.0012547587481668721	Co-expression	Scott-Rimsza-2014
RPL32	RPS25	3.1506687282446377E-4	Co-expression	Scott-Rimsza-2014
RPL32	RPS4X	4.0975051119444643E-4	Co-expression	Scott-Rimsza-2014
RPL32	RPS6	0.0012072327142195383	Co-expression	Scott-Rimsza-2014
RPL32	RPS8	6.243011660257483E-4	Co-expression	Scott-Rimsza-2014
RPL34	ACSM1	7.514410569148865E-4	Co-expression	Scott-Rimsza-2014
RPL34	EEF1A1	0.0013993477466030266	Co-expression	Scott-Rimsza-2014
RPL34	FABP1	7.116968508210879E-4	Co-expression	Scott-Rimsza-2014
RPL34	GAPDH	6.913708912310992E-4	Co-expression	Scott-Rimsza-2014
RPL34	GSTA3	6.047419230550523E-4	Co-expression	Scott-Rimsza-2014
RPL34	PPIA	8.854944144189338E-4	Co-expression	Scott-Rimsza-2014
RPL34	RPL10A	4.787706445645243E-4	Co-expression	Scott-Rimsza-2014
RPL34	RPL11	4.459014554092596E-4	Co-expression	Scott-Rimsza-2014
RPL34	RPL12	3.505502103679144E-4	Co-expression	Scott-Rimsza-2014
RPL34	RPL14	0.0011447511738598452	Co-expression	Scott-Rimsza-2014
RPL34	RPL24	3.695018195702868E-4	Co-expression	Scott-Rimsza-2014
RPL34	RPL29	4.0341013807992194E-4	Co-expression	Scott-Rimsza-2014
RPL34	RPL3	4.332071336520157E-4	Co-expression	Scott-Rimsza-2014
RPL34	RPL32	3.5674698790335083E-4	Co-expression	Scott-Rimsza-2014
RPL34	RPL6	3.6301074090858474E-4	Co-expression	Scott-Rimsza-2014
RPL34	RPL7	0.0012582766143117367	Co-expression	Scott-Rimsza-2014
RPL34	RPL9	3.234908961945281E-4	Co-expression	Scott-Rimsza-2014
RPL34	RPLP0	4.524699059895668E-4	Co-expression	Scott-Rimsza-2014
RPL34	RPLP1	5.557670021966262E-4	Co-expression	Scott-Rimsza-2014
RPL34	RPS10	0.0011057283180632696	Co-expression	Scott-Rimsza-2014
RPL34	RPS16	0.0011440739440292558	Co-expression	Scott-Rimsza-2014
RPL34	RPS17	4.0639112645309916E-4	Co-expression	Scott-Rimsza-2014
RPL34	RPS18	3.794493308157175E-4	Co-expression	Scott-Rimsza-2014
RPL34	RPS23	0.0010898948702135894	Co-expression	Scott-Rimsza-2014
RPL34	RPS25	2.915596643401552E-4	Co-expression	Scott-Rimsza-2014
RPL34	RPS3	3.5568667900657484E-4	Co-expression	Scott-Rimsza-2014
RPL34	RPS4X	3.6531157813497875E-4	Co-expression	Scott-Rimsza-2014
RPL34	RPS6	0.0010576334007477129	Co-expression	Scott-Rimsza-2014
RPL34	RPS8	5.474578767700985E-4	Co-expression	Scott-Rimsza-2014
RPL6	ACSM1	8.513655365366618E-4	Co-expression	Scott-Rimsza-2014
RPL6	EEF1A1	0.0015531275494693364	Co-expression	Scott-Rimsza-2014
RPL6	FABP1	9.89399187354849E-4	Co-expression	Scott-Rimsza-2014
RPL6	GAPDH	8.305022695696632E-4	Co-expression	Scott-Rimsza-2014
RPL6	GSTA3	6.917049093694417E-4	Co-expression	Scott-Rimsza-2014
RPL6	MDH2	7.889288469726508E-4	Co-expression	Scott-Rimsza-2014
RPL6	PPIA	8.971652444555508E-4	Co-expression	Scott-Rimsza-2014
RPL6	RPL10A	5.502597626842725E-4	Co-expression	Scott-Rimsza-2014
RPL6	RPL11	5.535659622866784E-4	Co-expression	Scott-Rimsza-2014
RPL6	RPL12	3.9793430271665227E-4	Co-expression	Scott-Rimsza-2014
RPL6	RPL14	0.0013432408618626035	Co-expression	Scott-Rimsza-2014
RPL6	RPL24	4.1130224561977555E-4	Co-expression	Scott-Rimsza-2014
RPL6	RPL29	4.920796456173832E-4	Co-expression	Scott-Rimsza-2014
RPL6	RPL3	5.110675994300498E-4	Co-expression	Scott-Rimsza-2014
RPL6	RPL32	4.0037076634339964E-4	Co-expression	Scott-Rimsza-2014
RPL6	RPL7	0.0014412356402962023	Co-expression	Scott-Rimsza-2014
RPL6	RPLP0	4.962408027723494E-4	Co-expression	Scott-Rimsza-2014
RPL6	RPLP1	6.078583659864539E-4	Co-expression	Scott-Rimsza-2014
RPL6	RPS10	0.0011103058486969261	Co-expression	Scott-Rimsza-2014
RPL6	RPS16	0.0012855574974302679	Co-expression	Scott-Rimsza-2014
RPL6	RPS17	4.4013619494013607E-4	Co-expression	Scott-Rimsza-2014
RPL6	RPS18	3.9387431761516475E-4	Co-expression	Scott-Rimsza-2014
RPL6	RPS23	0.0013163892403824412	Co-expression	Scott-Rimsza-2014
RPL6	RPS25	3.412539593113203E-4	Co-expression	Scott-Rimsza-2014
RPL6	RPS3	4.096311238752883E-4	Co-expression	Scott-Rimsza-2014
RPL6	RPS4X	4.0325101226842085E-4	Co-expression	Scott-Rimsza-2014
RPL6	RPS6	0.0011720816334326075	Co-expression	Scott-Rimsza-2014
RPL6	RPS8	6.538994691361271E-4	Co-expression	Scott-Rimsza-2014
RPL9	ACSM1	7.151341230074275E-4	Co-expression	Scott-Rimsza-2014
RPL9	EEF1A1	0.001326607918507514	Co-expression	Scott-Rimsza-2014
RPL9	FABP1	7.085772288102989E-4	Co-expression	Scott-Rimsza-2014
RPL9	GAPDH	6.428218810895257E-4	Co-expression	Scott-Rimsza-2014
RPL9	PPIA	8.458012883979953E-4	Co-expression	Scott-Rimsza-2014
RPL9	RPL10A	4.6101106125084543E-4	Co-expression	Scott-Rimsza-2014
RPL9	RPL11	4.4068991324047014E-4	Co-expression	Scott-Rimsza-2014
RPL9	RPL12	3.3352198715547594E-4	Co-expression	Scott-Rimsza-2014
RPL9	RPL14	0.0010922570121195223	Co-expression	Scott-Rimsza-2014
RPL9	RPL24	3.5062781856944704E-4	Co-expression	Scott-Rimsza-2014
RPL9	RPL29	3.972571588071274E-4	Co-expression	Scott-Rimsza-2014
RPL9	RPL3	4.1136604201018567E-4	Co-expression	Scott-Rimsza-2014
RPL9	RPL32	3.426198249938148E-4	Co-expression	Scott-Rimsza-2014
RPL9	RPL6	3.471749087493639E-4	Co-expression	Scott-Rimsza-2014
RPL9	RPL7	0.0012120655163358998	Co-expression	Scott-Rimsza-2014
RPL9	RPLP0	4.2800890924822767E-4	Co-expression	Scott-Rimsza-2014
RPL9	RPLP1	5.324962270016254E-4	Co-expression	Scott-Rimsza-2014
RPL9	RPS10	0.0010269795143991074	Co-expression	Scott-Rimsza-2014
RPL9	RPS16	0.0011240102584887308	Co-expression	Scott-Rimsza-2014
RPL9	RPS17	3.92468992683787E-4	Co-expression	Scott-Rimsza-2014
RPL9	RPS18	3.5158957600521236E-4	Co-expression	Scott-Rimsza-2014
RPL9	RPS23	0.00102902306099778	Co-expression	Scott-Rimsza-2014
RPL9	RPS25	2.7307529388667206E-4	Co-expression	Scott-Rimsza-2014
RPL9	RPS3	3.745454719789936E-4	Co-expression	Scott-Rimsza-2014
RPL9	RPS4X	3.4545167587924204E-4	Co-expression	Scott-Rimsza-2014
RPL9	RPS6	0.0010100732561377625	Co-expression	Scott-Rimsza-2014
RPL9	RPS8	5.00631626932792E-4	Co-expression	Scott-Rimsza-2014
RPLP0	ACSM1	0.0010847530100281302	Co-expression	Scott-Rimsza-2014
RPLP0	EEF1A1	0.0018136154718438324	Co-expression	Scott-Rimsza-2014
RPLP0	GAPDH	0.0010790234497613169	Co-expression	Scott-Rimsza-2014
RPLP0	PPIA	0.0012068422889023349	Co-expression	Scott-Rimsza-2014
RPLP0	RPL24	5.09283233722518E-4	Co-expression	Scott-Rimsza-2014
RPLP0	RPL29	5.890834964138102E-4	Co-expression	Scott-Rimsza-2014
RPLP0	RPL7	0.0017225889776643101	Co-expression	Scott-Rimsza-2014
RPLP0	RPS25	3.856020523253185E-4	Co-expression	Scott-Rimsza-2014
RPLP1	EEF1A1	0.002371701311729871	Co-expression	Scott-Rimsza-2014
RPLP1	PPIA	0.0014952243130328803	Co-expression	Scott-Rimsza-2014
RPLP1	RPL12	5.822862380386719E-4	Co-expression	Scott-Rimsza-2014
RPLP1	RPL24	6.099179368636604E-4	Co-expression	Scott-Rimsza-2014
RPLP1	RPL29	7.031951762889587E-4	Co-expression	Scott-Rimsza-2014
RPLP1	RPL7	0.0020216795159087877	Co-expression	Scott-Rimsza-2014
RPLP1	RPLP0	7.364205941777459E-4	Co-expression	Scott-Rimsza-2014
RPLP1	RPS10	0.0017795976039769277	Co-expression	Scott-Rimsza-2014
RPLP1	RPS17	6.75246686499065E-4	Co-expression	Scott-Rimsza-2014
RPLP1	RPS18	6.055497099431879E-4	Co-expression	Scott-Rimsza-2014
RPLP1	RPS23	0.0018013500680406998	Co-expression	Scott-Rimsza-2014
RPLP1	RPS25	4.8174974267428206E-4	Co-expression	Scott-Rimsza-2014
RPLP1	RPS6	0.0017641627439455808	Co-expression	Scott-Rimsza-2014
RPS10	PPIA	0.0029396297532415547	Co-expression	Scott-Rimsza-2014
RPS10	RPL14	0.0035105862249092427	Co-expression	Scott-Rimsza-2014
RPS10	RPL24	0.0011141264147521135	Co-expression	Scott-Rimsza-2014
RPS10	RPL29	0.0012226928350438557	Co-expression	Scott-Rimsza-2014
RPS10	RPL7	0.004223959610501883	Co-expression	Scott-Rimsza-2014
RPS10	RPLP0	0.00146122912832701	Co-expression	Scott-Rimsza-2014
RPS10	RPS25	8.109215463328358E-4	Co-expression	Scott-Rimsza-2014
RPS10	RPS6	0.0032308052430219504	Co-expression	Scott-Rimsza-2014
RPS15	RPL10A	0.0017933710943046108	Co-expression	Scott-Rimsza-2014
RPS15	RPL11	0.0016474994662172208	Co-expression	Scott-Rimsza-2014
RPS15	RPL12	0.0013386848114950785	Co-expression	Scott-Rimsza-2014
RPS15	RPL24	0.0013130222516268835	Co-expression	Scott-Rimsza-2014
RPS15	RPL29	0.001587102456803979	Co-expression	Scott-Rimsza-2014
RPS15	RPL3	0.0017194501093350672	Co-expression	Scott-Rimsza-2014
RPS15	RPL32	0.001322249056983075	Co-expression	Scott-Rimsza-2014
RPS15	RPL34	0.0011348671582810986	Co-expression	Scott-Rimsza-2014
RPS15	RPL6	0.001186382850938606	Co-expression	Scott-Rimsza-2014
RPS15	RPL9	0.001097629484442168	Co-expression	Scott-Rimsza-2014
RPS15	RPLP0	0.0016614288173559533	Co-expression	Scott-Rimsza-2014
RPS15	RPLP1	0.00202083542737089	Co-expression	Scott-Rimsza-2014
RPS15	RPS10	0.004288476706801248	Co-expression	Scott-Rimsza-2014
RPS15	RPS16	0.005517370980598291	Co-expression	Scott-Rimsza-2014
RPS15	RPS17	0.0017006583133127122	Co-expression	Scott-Rimsza-2014
RPS15	RPS18	0.001308569650221047	Co-expression	Scott-Rimsza-2014
RPS15	RPS23	0.004402856202634522	Co-expression	Scott-Rimsza-2014
RPS15	RPS25	8.658379088031949E-4	Co-expression	Scott-Rimsza-2014
RPS15	RPS3	0.0021208516706895785	Co-expression	Scott-Rimsza-2014
RPS15	RPS4X	0.0013265023215192123	Co-expression	Scott-Rimsza-2014
RPS15	RPS6	0.004426404073262617	Co-expression	Scott-Rimsza-2014
RPS16	PPIA	0.003405060035564668	Co-expression	Scott-Rimsza-2014
RPS16	RPL12	0.0013159723513773637	Co-expression	Scott-Rimsza-2014
RPS16	RPL24	0.0013441774014659306	Co-expression	Scott-Rimsza-2014
RPS16	RPL29	0.0016338809774899417	Co-expression	Scott-Rimsza-2014
RPS16	RPL3	0.001695824050538254	Co-expression	Scott-Rimsza-2014
RPS16	RPL7	0.005384804744879049	Co-expression	Scott-Rimsza-2014
RPS16	RPLP0	0.0016996276042226652	Co-expression	Scott-Rimsza-2014
RPS16	RPLP1	0.0018908638359581877	Co-expression	Scott-Rimsza-2014
RPS16	RPS10	0.004157664979219616	Co-expression	Scott-Rimsza-2014
RPS16	RPS17	0.0016493435041040653	Co-expression	Scott-Rimsza-2014
RPS16	RPS18	0.0012727136730207498	Co-expression	Scott-Rimsza-2014
RPS16	RPS25	9.592954535823996E-4	Co-expression	Scott-Rimsza-2014
RPS16	RPS4X	0.001295879538595965	Co-expression	Scott-Rimsza-2014
RPS16	RPS6	0.0041501118302793155	Co-expression	Scott-Rimsza-2014
RPS17	ACSM1	9.89986715594074E-4	Co-expression	Scott-Rimsza-2014
RPS17	EEF1A1	0.0016900826331645363	Co-expression	Scott-Rimsza-2014
RPS17	GAPDH	9.712613365545971E-4	Co-expression	Scott-Rimsza-2014
RPS17	PPIA	0.001173529403369861	Co-expression	Scott-Rimsza-2014
RPS17	RPL14	0.0013731498985028385	Co-expression	Scott-Rimsza-2014
RPS17	RPL24	4.571524321640733E-4	Co-expression	Scott-Rimsza-2014
RPS17	RPL29	5.391633579245401E-4	Co-expression	Scott-Rimsza-2014
RPS17	RPL7	0.0016447233566224044	Co-expression	Scott-Rimsza-2014
RPS17	RPLP0	5.827207408619769E-4	Co-expression	Scott-Rimsza-2014
RPS17	RPS10	0.0013795341772813352	Co-expression	Scott-Rimsza-2014
RPS17	RPS25	3.25143974515465E-4	Co-expression	Scott-Rimsza-2014
RPS17	RPS6	0.0013593782125175102	Co-expression	Scott-Rimsza-2014
RPS18	EEF1A1	0.001515254747121434	Co-expression	Scott-Rimsza-2014
RPS18	FABP1	7.864088680711846E-4	Co-expression	Scott-Rimsza-2014
RPS18	GAPDH	8.337022277757837E-4	Co-expression	Scott-Rimsza-2014
RPS18	PPIA	9.857966030403628E-4	Co-expression	Scott-Rimsza-2014
RPS18	RPL14	0.0012323055119008307	Co-expression	Scott-Rimsza-2014
RPS18	RPL24	3.98218142953312E-4	Co-expression	Scott-Rimsza-2014
RPS18	RPL29	4.492924161418199E-4	Co-expression	Scott-Rimsza-2014
RPS18	RPL7	0.001335933361245781	Co-expression	Scott-Rimsza-2014
RPS18	RPLP0	5.095714559334686E-4	Co-expression	Scott-Rimsza-2014
RPS18	RPS10	0.0012076862055981036	Co-expression	Scott-Rimsza-2014
RPS18	RPS17	4.5707076419224183E-4	Co-expression	Scott-Rimsza-2014
RPS18	RPS23	0.0012366480484230103	Co-expression	Scott-Rimsza-2014
RPS18	RPS25	3.003484441093961E-4	Co-expression	Scott-Rimsza-2014
RPS18	RPS6	0.0011491721563139361	Co-expression	Scott-Rimsza-2014
RPS23	EEF1A1	0.00493319675604827	Co-expression	Scott-Rimsza-2014
RPS23	GAPDH	0.002826884304213425	Co-expression	Scott-Rimsza-2014
RPS23	RPL14	0.004015172111073623	Co-expression	Scott-Rimsza-2014
RPS23	RPL24	0.0012083554447696921	Co-expression	Scott-Rimsza-2014
RPS23	RPL29	0.0015066885888303783	Co-expression	Scott-Rimsza-2014
RPS23	RPLP0	0.0015269094239979202	Co-expression	Scott-Rimsza-2014
RPS23	RPS17	0.0013194796492312917	Co-expression	Scott-Rimsza-2014
RPS23	RPS25	9.485861661788866E-4	Co-expression	Scott-Rimsza-2014
RPS23	RPS6	0.003636007608586808	Co-expression	Scott-Rimsza-2014
RPS25	DBI	7.142338420933301E-4	Co-expression	Scott-Rimsza-2014
RPS25	EEF1A1	0.0012390140567768468	Co-expression	Scott-Rimsza-2014
RPS25	FABP1	7.477405225868411E-4	Co-expression	Scott-Rimsza-2014
RPS25	FKBP3	0.0014253247775673846	Co-expression	Scott-Rimsza-2014
RPS25	GSTA3	6.795810605201144E-4	Co-expression	Scott-Rimsza-2014
RPS25	PPIA	6.178060061134813E-4	Co-expression	Scott-Rimsza-2014
RPS25	RPL24	3.7383464701217477E-4	Co-expression	Scott-Rimsza-2014
RPS25	RPL29	3.970392629874909E-4	Co-expression	Scott-Rimsza-2014
RPS25	RPL7	0.0011792907544305486	Co-expression	Scott-Rimsza-2014
RPS25	RPS8	5.884387877061437E-4	Co-expression	Scott-Rimsza-2014
RPS3	EEF1A1	0.001683937043103291	Co-expression	Scott-Rimsza-2014
RPS3	GAPDH	0.0010148925686469935	Co-expression	Scott-Rimsza-2014
RPS3	PPIA	0.001165006205611068	Co-expression	Scott-Rimsza-2014
RPS3	RPL11	6.250667656712022E-4	Co-expression	Scott-Rimsza-2014
RPS3	RPL12	4.689252505042821E-4	Co-expression	Scott-Rimsza-2014
RPS3	RPL24	4.546169874709926E-4	Co-expression	Scott-Rimsza-2014
RPS3	RPL29	5.787968117661655E-4	Co-expression	Scott-Rimsza-2014
RPS3	RPL3	5.610140297650646E-4	Co-expression	Scott-Rimsza-2014
RPS3	RPL32	4.2557764384588406E-4	Co-expression	Scott-Rimsza-2014
RPS3	RPL7	0.0018847383514260412	Co-expression	Scott-Rimsza-2014
RPS3	RPLP0	5.894238297503955E-4	Co-expression	Scott-Rimsza-2014
RPS3	RPS10	0.0014364940004293024	Co-expression	Scott-Rimsza-2014
RPS3	RPS16	0.0020763196421566977	Co-expression	Scott-Rimsza-2014
RPS3	RPS17	6.016272415054735E-4	Co-expression	Scott-Rimsza-2014
RPS3	RPS18	4.045140519169446E-4	Co-expression	Scott-Rimsza-2014
RPS3	RPS4X	4.157516249856922E-4	Co-expression	Scott-Rimsza-2014
RPS3	RPS6	0.001503436304695962	Co-expression	Scott-Rimsza-2014
RPS4X	ACSM1	8.177926538629339E-4	Co-expression	Scott-Rimsza-2014
RPS4X	EEF1A1	0.0015535399705790584	Co-expression	Scott-Rimsza-2014
RPS4X	FABP1	8.973657842201531E-4	Co-expression	Scott-Rimsza-2014
RPS4X	GAPDH	8.535463849964461E-4	Co-expression	Scott-Rimsza-2014
RPS4X	GSTA3	6.389042671919569E-4	Co-expression	Scott-Rimsza-2014
RPS4X	PPIA	9.616079331130369E-4	Co-expression	Scott-Rimsza-2014
RPS4X	RPL12	3.90653351708768E-4	Co-expression	Scott-Rimsza-2014
RPS4X	RPL14	0.001244791560997665	Co-expression	Scott-Rimsza-2014
RPS4X	RPL24	3.9947993674640007E-4	Co-expression	Scott-Rimsza-2014
RPS4X	RPL29	4.648769936281023E-4	Co-expression	Scott-Rimsza-2014
RPS4X	RPL3	5.12483965218219E-4	Co-expression	Scott-Rimsza-2014
RPS4X	RPL7	0.0013892349232294489	Co-expression	Scott-Rimsza-2014
RPS4X	RPLP0	4.994304504507266E-4	Co-expression	Scott-Rimsza-2014
RPS4X	RPLP1	6.07537708573645E-4	Co-expression	Scott-Rimsza-2014
RPS4X	RPS10	0.0011346651578583993	Co-expression	Scott-Rimsza-2014
RPS4X	RPS17	4.5176651319482944E-4	Co-expression	Scott-Rimsza-2014
RPS4X	RPS18	4.1348507026404393E-4	Co-expression	Scott-Rimsza-2014
RPS4X	RPS23	0.0012863172974038662	Co-expression	Scott-Rimsza-2014
RPS4X	RPS25	3.0286698383303137E-4	Co-expression	Scott-Rimsza-2014
RPS4X	RPS6	0.001176958942660393	Co-expression	Scott-Rimsza-2014
RPS4X	RPS8	5.991651304409651E-4	Co-expression	Scott-Rimsza-2014
RPS6	EEF1A1	0.0045879095545667955	Co-expression	Scott-Rimsza-2014
RPS6	PPIA	0.002863859231437037	Co-expression	Scott-Rimsza-2014
RPS6	RPL24	0.0012458119595599691	Co-expression	Scott-Rimsza-2014
RPS6	RPL29	0.0014348960404712587	Co-expression	Scott-Rimsza-2014
RPS6	RPL7	0.004466508933024762	Co-expression	Scott-Rimsza-2014
RPS6	RPLP0	0.0014665725593298459	Co-expression	Scott-Rimsza-2014
RPS6	RPS25	9.563622802816307E-4	Co-expression	Scott-Rimsza-2014
SND1	ACTB	0.0021160423250238323	Co-expression	Scott-Rimsza-2014
SND1	ATP1A1	0.0018367901013676296	Co-expression	Scott-Rimsza-2014
ACSL1	AKR1C3	0.005135454973382136	Co-expression	Shahmanesh-Tomlinson-2015
ACSL1	ALDH1L1	0.014920539600294045	Co-expression	Shahmanesh-Tomlinson-2015
ACSL1	CA3	0.012422888810551534	Co-expression	Shahmanesh-Tomlinson-2015
ACSL1	DBI	0.00494308737573472	Co-expression	Shahmanesh-Tomlinson-2015
AHSA1	CUTC	0.0018718000817837513	Co-expression	Shahmanesh-Tomlinson-2015
AHSA1	HADHA	0.006068723690313163	Co-expression	Shahmanesh-Tomlinson-2015
AHSA1	MTHFD1	0.001480197606610265	Co-expression	Shahmanesh-Tomlinson-2015
AHSA1	RPN1	0.005550787718193682	Co-expression	Shahmanesh-Tomlinson-2015
ALDH9A1	AKR1C3	0.004922829361679096	Co-expression	Shahmanesh-Tomlinson-2015
ALDH9A1	PPIA	0.0055438292468546245	Co-expression	Shahmanesh-Tomlinson-2015
ATP1A1	ABHD14B	0.009451324332162288	Co-expression	Shahmanesh-Tomlinson-2015
ATP1A1	H1-0	0.007473068127577517	Co-expression	Shahmanesh-Tomlinson-2015
CA3	PRDX6	0.004966416177782903	Co-expression	Shahmanesh-Tomlinson-2015
DBI	C11orf54	0.008412668458993864	Co-expression	Shahmanesh-Tomlinson-2015
EEF1A1	EEF1G	0.013636766485498664	Co-expression	Shahmanesh-Tomlinson-2015
EEF1A1	PPIA	0.010943246346029232	Co-expression	Shahmanesh-Tomlinson-2015
EEF1A1	RPL4	0.018871983115249735	Co-expression	Shahmanesh-Tomlinson-2015
EEF2	EEF1D	0.010713902299918832	Co-expression	Shahmanesh-Tomlinson-2015
EEF2	RPL4	0.006979088715016357	Co-expression	Shahmanesh-Tomlinson-2015
GAPDH	EEF1G	0.012169635039015561	Co-expression	Shahmanesh-Tomlinson-2015
GAPDH	H2BC4	0.013321648427224773	Co-expression	Shahmanesh-Tomlinson-2015
GAPDH	PPIA	0.007889223171681397	Co-expression	Shahmanesh-Tomlinson-2015
GAPDH	PRDX1	0.006965748642761835	Co-expression	Shahmanesh-Tomlinson-2015
GAPDH	RPL4	0.014877426979784336	Co-expression	Shahmanesh-Tomlinson-2015
GPI	ACTB	0.0033810839364731247	Co-expression	Shahmanesh-Tomlinson-2015
GPI	AHSA1	7.150709692511666E-4	Co-expression	Shahmanesh-Tomlinson-2015
GPI	FASN	0.0018919109511001805	Co-expression	Shahmanesh-Tomlinson-2015
GPI	GSTP1	6.438625975372046E-4	Co-expression	Shahmanesh-Tomlinson-2015
GPI	HADHA	0.0034121255095945703	Co-expression	Shahmanesh-Tomlinson-2015
GPI	MTHFD1	8.787238395840823E-4	Co-expression	Shahmanesh-Tomlinson-2015
GPI	SND1	0.0021766777893824987	Co-expression	Shahmanesh-Tomlinson-2015
GSTP1	ACTB	0.005364395075097562	Co-expression	Shahmanesh-Tomlinson-2015
GSTP1	CUTC	0.0016550016164018644	Co-expression	Shahmanesh-Tomlinson-2015
H1-0	ABHD14B	0.018181666011634148	Co-expression	Shahmanesh-Tomlinson-2015
HNRNPA1	EEF1G	0.01222843439202752	Co-expression	Shahmanesh-Tomlinson-2015
HNRNPA1	PPIA	0.009412687073299458	Co-expression	Shahmanesh-Tomlinson-2015
HNRNPA1	PRDX1	0.00892769080766242	Co-expression	Shahmanesh-Tomlinson-2015
HNRNPA1	RPL24	0.01861283544823838	Co-expression	Shahmanesh-Tomlinson-2015
HNRNPA1	RPL29	0.010201743137942856	Co-expression	Shahmanesh-Tomlinson-2015
HSPE1	SORD	0.007591287836188574	Co-expression	Shahmanesh-Tomlinson-2015
IMMT	RAB1A	0.01298161461032757	Co-expression	Shahmanesh-Tomlinson-2015
LCP1	ATP1A1	0.00779085798305919	Co-expression	Shahmanesh-Tomlinson-2015
MTHFD1	ALDH1L1	0.006436015422799402	Co-expression	Shahmanesh-Tomlinson-2015
MTHFD1	HADHA	0.009828539046525055	Co-expression	Shahmanesh-Tomlinson-2015
PPIA	EEF1G	0.005240698474923884	Co-expression	Shahmanesh-Tomlinson-2015
PPIA	H2BC4	0.006765407083685433	Co-expression	Shahmanesh-Tomlinson-2015
PPIA	RPL4	0.006362255716671032	Co-expression	Shahmanesh-Tomlinson-2015
PRDX1	EEF1G	0.005108437533051644	Co-expression	Shahmanesh-Tomlinson-2015
PRDX1	H2BC4	0.006553056172184102	Co-expression	Shahmanesh-Tomlinson-2015
PRDX1	PPIA	0.004590588924602871	Co-expression	Shahmanesh-Tomlinson-2015
PRDX6	ACAT1	0.009440161596752466	Co-expression	Shahmanesh-Tomlinson-2015
RPL10A	ALDH9A1	0.008805076346152201	Co-expression	Shahmanesh-Tomlinson-2015
RPL10A	EEF1A1	0.016428170863073212	Co-expression	Shahmanesh-Tomlinson-2015
RPL10A	HNRNPA1	0.01667575770454636	Co-expression	Shahmanesh-Tomlinson-2015
RPL10A	PPIA	0.006728255007224635	Co-expression	Shahmanesh-Tomlinson-2015
RPL10A	PRDX1	0.006457410965887025	Co-expression	Shahmanesh-Tomlinson-2015
RPL10A	RPL24	0.011819739034548768	Co-expression	Shahmanesh-Tomlinson-2015
RPL10A	RPL3	0.005446447124691981	Co-expression	Shahmanesh-Tomlinson-2015
RPL10A	RPS10	0.015635447325572885	Co-expression	Shahmanesh-Tomlinson-2015
RPL10A	RPS16	0.005459149532215978	Co-expression	Shahmanesh-Tomlinson-2015
RPL10A	RPS17	0.004525808312444827	Co-expression	Shahmanesh-Tomlinson-2015
RPL10A	RPS18	0.008257760061639322	Co-expression	Shahmanesh-Tomlinson-2015
RPL10A	RPS25	0.009445335867765007	Co-expression	Shahmanesh-Tomlinson-2015
RPL10A	RPS4X	0.009335155868500066	Co-expression	Shahmanesh-Tomlinson-2015
RPL10A	RPS6	0.014523356432907947	Co-expression	Shahmanesh-Tomlinson-2015
RPL11	EEF1A1	0.014456244021332764	Co-expression	Shahmanesh-Tomlinson-2015
RPL11	RPL12	0.015893903288469763	Co-expression	Shahmanesh-Tomlinson-2015
RPL11	RPL24	0.013261146833618613	Co-expression	Shahmanesh-Tomlinson-2015
RPL11	RPL7	0.015938842440156743	Co-expression	Shahmanesh-Tomlinson-2015
RPL11	RPS10	0.014866023769115968	Co-expression	Shahmanesh-Tomlinson-2015
RPL11	RPS17	0.004908111735462226	Co-expression	Shahmanesh-Tomlinson-2015
RPL11	RPS18	0.009628985111469623	Co-expression	Shahmanesh-Tomlinson-2015
RPL11	RPS23	0.006476545411084835	Co-expression	Shahmanesh-Tomlinson-2015
RPL11	RPS25	0.010645805470899487	Co-expression	Shahmanesh-Tomlinson-2015
RPL11	RPS4X	0.008616775212146493	Co-expression	Shahmanesh-Tomlinson-2015
RPL12	RPL24	0.02048388967394167	Co-expression	Shahmanesh-Tomlinson-2015
RPL12	RPS10	0.02180773929652556	Co-expression	Shahmanesh-Tomlinson-2015
RPL12	RPS17	0.005696668386132351	Co-expression	Shahmanesh-Tomlinson-2015
RPL12	RPS18	0.012814404147218409	Co-expression	Shahmanesh-Tomlinson-2015
RPL12	RPS20	0.006049808104620322	Co-expression	Shahmanesh-Tomlinson-2015
RPL12	RPS23	0.0075107907698671135	Co-expression	Shahmanesh-Tomlinson-2015
RPL14	EEF1G	0.011642203446480901	Co-expression	Shahmanesh-Tomlinson-2015
RPL14	PPIA	0.009140762694611188	Co-expression	Shahmanesh-Tomlinson-2015
RPL14	PRDX1	0.010022440462020055	Co-expression	Shahmanesh-Tomlinson-2015
RPL14	RPL4	0.020853785654405762	Co-expression	Shahmanesh-Tomlinson-2015
RPL14	RPLP0	0.009900460963271166	Co-expression	Shahmanesh-Tomlinson-2015
RPL24	RPL7	0.017650224696810917	Co-expression	Shahmanesh-Tomlinson-2015
RPL29	EEF1A1	0.01180521685077049	Co-expression	Shahmanesh-Tomlinson-2015
RPL29	EEF1G	0.005600426945299103	Co-expression	Shahmanesh-Tomlinson-2015
RPL29	PPIA	0.0050925049213524564	Co-expression	Shahmanesh-Tomlinson-2015
RPL29	RPL4	0.006950479814828746	Co-expression	Shahmanesh-Tomlinson-2015
RPL3	EEF1A1	0.009671060175807626	Co-expression	Shahmanesh-Tomlinson-2015
RPL3	EEF1D	0.006736316782652527	Co-expression	Shahmanesh-Tomlinson-2015
RPL3	EEF1G	0.005949209738456672	Co-expression	Shahmanesh-Tomlinson-2015
RPL3	GAPDH	0.006896968665863809	Co-expression	Shahmanesh-Tomlinson-2015
RPL3	H2BC4	0.0057009064248180795	Co-expression	Shahmanesh-Tomlinson-2015
RPL3	HNRNPA1	0.008643525607854667	Co-expression	Shahmanesh-Tomlinson-2015
RPL3	PPIA	0.0037196816567420412	Co-expression	Shahmanesh-Tomlinson-2015
RPL3	PRDX1	0.0037015122648758132	Co-expression	Shahmanesh-Tomlinson-2015
RPL3	RPL14	0.008043493003649014	Co-expression	Shahmanesh-Tomlinson-2015
RPL3	RPL29	0.004510294505971197	Co-expression	Shahmanesh-Tomlinson-2015
RPL3	RPL4	0.006775061669955044	Co-expression	Shahmanesh-Tomlinson-2015
RPL3	RPLP0	0.00497534708663588	Co-expression	Shahmanesh-Tomlinson-2015
RPL3	RPS10	0.008145315812187172	Co-expression	Shahmanesh-Tomlinson-2015
RPL32	FKBP3	0.0046103538292800155	Co-expression	Shahmanesh-Tomlinson-2015
RPL32	RPLP1	0.0022912106610240447	Co-expression	Shahmanesh-Tomlinson-2015
RPL32	RPS20	0.002405908803114817	Co-expression	Shahmanesh-Tomlinson-2015
RPL32	RPS6	0.006629321504414628	Co-expression	Shahmanesh-Tomlinson-2015
RPL32	RPS8	0.0035746316191673957	Co-expression	Shahmanesh-Tomlinson-2015
RPL34	RPL11	0.00852169561806802	Co-expression	Shahmanesh-Tomlinson-2015
RPL34	RPL12	0.0114479255566111	Co-expression	Shahmanesh-Tomlinson-2015
RPL34	RPL24	0.011240349475009332	Co-expression	Shahmanesh-Tomlinson-2015
RPL34	RPL7	0.013755164073748534	Co-expression	Shahmanesh-Tomlinson-2015
RPL34	RPL9	0.011252091332483742	Co-expression	Shahmanesh-Tomlinson-2015
RPL34	RPS17	0.004204454559592115	Co-expression	Shahmanesh-Tomlinson-2015
RPL34	RPS23	0.005477319374410405	Co-expression	Shahmanesh-Tomlinson-2015
RPL4	EEF1G	0.009810292648536709	Co-expression	Shahmanesh-Tomlinson-2015
RPL6	EEF1A1	0.016566947603664377	Co-expression	Shahmanesh-Tomlinson-2015
RPL6	EEF1G	0.007636187358993997	Co-expression	Shahmanesh-Tomlinson-2015
RPL6	GAPDH	0.009265778306081274	Co-expression	Shahmanesh-Tomlinson-2015
RPL6	HNRNPA1	0.012724920331347233	Co-expression	Shahmanesh-Tomlinson-2015
RPL6	PPIA	0.005603879161276661	Co-expression	Shahmanesh-Tomlinson-2015
RPL6	RPL10A	0.008650684024914312	Co-expression	Shahmanesh-Tomlinson-2015
RPL6	RPL14	0.012627836776780874	Co-expression	Shahmanesh-Tomlinson-2015
RPL6	RPL29	0.00639603348393279	Co-expression	Shahmanesh-Tomlinson-2015
RPL6	RPL3	0.005510876931182596	Co-expression	Shahmanesh-Tomlinson-2015
RPL6	RPL4	0.011153797295717062	Co-expression	Shahmanesh-Tomlinson-2015
RPL6	RPLP0	0.005991463583089887	Co-expression	Shahmanesh-Tomlinson-2015
RPL6	RPS16	0.005601211417022676	Co-expression	Shahmanesh-Tomlinson-2015
RPL6	RPS3	0.006596148077596632	Co-expression	Shahmanesh-Tomlinson-2015
RPL9	RPL11	0.011846602012306822	Co-expression	Shahmanesh-Tomlinson-2015
RPL9	RPL24	0.013690479831825187	Co-expression	Shahmanesh-Tomlinson-2015
RPL9	RPL7	0.019437795279573497	Co-expression	Shahmanesh-Tomlinson-2015
RPL9	RPS17	0.0053964089068017805	Co-expression	Shahmanesh-Tomlinson-2015
RPL9	RPS23	0.006823609301504818	Co-expression	Shahmanesh-Tomlinson-2015
RPL9	RPS25	0.010113861589805586	Co-expression	Shahmanesh-Tomlinson-2015
RPLP0	EEF1A1	0.01029921127279161	Co-expression	Shahmanesh-Tomlinson-2015
RPLP0	EEF1G	0.0072471947609008555	Co-expression	Shahmanesh-Tomlinson-2015
RPLP0	GAPDH	0.010065789054506313	Co-expression	Shahmanesh-Tomlinson-2015
RPLP0	HNRNPA1	0.011418691150554348	Co-expression	Shahmanesh-Tomlinson-2015
RPLP0	PPIA	0.004919790997316902	Co-expression	Shahmanesh-Tomlinson-2015
RPLP0	PRDX1	0.005321303620013231	Co-expression	Shahmanesh-Tomlinson-2015
RPLP0	RPL29	0.005179845174993896	Co-expression	Shahmanesh-Tomlinson-2015
RPLP0	RPL4	0.007848926003075117	Co-expression	Shahmanesh-Tomlinson-2015
RPLP1	RPL12	0.005464919587436489	Co-expression	Shahmanesh-Tomlinson-2015
RPLP1	RPS20	0.0015050883720185008	Co-expression	Shahmanesh-Tomlinson-2015
RPLP1	RPS8	0.003057470887043397	Co-expression	Shahmanesh-Tomlinson-2015
RPS10	PRDX1	0.008528411812835732	Co-expression	Shahmanesh-Tomlinson-2015
RPS10	RPL24	0.018895198434591635	Co-expression	Shahmanesh-Tomlinson-2015
RPS10	RPL29	0.00928860183988959	Co-expression	Shahmanesh-Tomlinson-2015
RPS10	RPLP0	0.01050266955333692	Co-expression	Shahmanesh-Tomlinson-2015
RPS10	RPS25	0.011913074057182282	Co-expression	Shahmanesh-Tomlinson-2015
RPS15	EEF1A1	0.008183718900386248	Co-expression	Shahmanesh-Tomlinson-2015
RPS15	EEF1G	0.005261983687602625	Co-expression	Shahmanesh-Tomlinson-2015
RPS15	GAPDH	0.005514434523958842	Co-expression	Shahmanesh-Tomlinson-2015
RPS15	HNRNPA1	0.008132530093946263	Co-expression	Shahmanesh-Tomlinson-2015
RPS15	PPIA	0.0037181809380171247	Co-expression	Shahmanesh-Tomlinson-2015
RPS15	PRDX1	0.003450783933882778	Co-expression	Shahmanesh-Tomlinson-2015
RPS15	RPL10A	0.0052227443399370296	Co-expression	Shahmanesh-Tomlinson-2015
RPS15	RPL11	0.0051245570309536356	Co-expression	Shahmanesh-Tomlinson-2015
RPS15	RPL29	0.004473070827326675	Co-expression	Shahmanesh-Tomlinson-2015
RPS15	RPL3	0.003830618657710382	Co-expression	Shahmanesh-Tomlinson-2015
RPS15	RPL4	0.005167049099204398	Co-expression	Shahmanesh-Tomlinson-2015
RPS15	RPL6	0.004779502504959932	Co-expression	Shahmanesh-Tomlinson-2015
RPS15	RPLP0	0.0048682374250353004	Co-expression	Shahmanesh-Tomlinson-2015
RPS15	RPS10	0.008110778341252813	Co-expression	Shahmanesh-Tomlinson-2015
RPS15	RPS16	0.003468413382237776	Co-expression	Shahmanesh-Tomlinson-2015
RPS15	RPS23	0.0027856617923742067	Co-expression	Shahmanesh-Tomlinson-2015
RPS15	RPS3	0.005212316990477032	Co-expression	Shahmanesh-Tomlinson-2015
RPS15	RPS4X	0.004106965259317985	Co-expression	Shahmanesh-Tomlinson-2015
RPS16	ALDH9A1	0.004538572414932158	Co-expression	Shahmanesh-Tomlinson-2015
RPS16	EEF1A1	0.009836009090698773	Co-expression	Shahmanesh-Tomlinson-2015
RPS16	EEF1G	0.0056166207473540165	Co-expression	Shahmanesh-Tomlinson-2015
RPS16	GAPDH	0.007361026921863942	Co-expression	Shahmanesh-Tomlinson-2015
RPS16	H2BC4	0.0058788774802548864	Co-expression	Shahmanesh-Tomlinson-2015
RPS16	HNRNPA1	0.00867444514203404	Co-expression	Shahmanesh-Tomlinson-2015
RPS16	PPIA	0.0040623787146112315	Co-expression	Shahmanesh-Tomlinson-2015
RPS16	PRDX1	0.0033240113669422474	Co-expression	Shahmanesh-Tomlinson-2015
RPS16	RPL14	0.008942514711334377	Co-expression	Shahmanesh-Tomlinson-2015
RPS16	RPL29	0.004334506641645686	Co-expression	Shahmanesh-Tomlinson-2015
RPS16	RPL3	0.004017304014136194	Co-expression	Shahmanesh-Tomlinson-2015
RPS16	RPL4	0.006932866127960731	Co-expression	Shahmanesh-Tomlinson-2015
RPS16	RPLP0	0.004744045914170346	Co-expression	Shahmanesh-Tomlinson-2015
RPS16	RPS18	0.004224477502327587	Co-expression	Shahmanesh-Tomlinson-2015
RPS16	RPS4X	0.00435605349500835	Co-expression	Shahmanesh-Tomlinson-2015
RPS17	HSPE1	0.0022586541838393983	Co-expression	Shahmanesh-Tomlinson-2015
RPS17	RPL24	0.006033278808056764	Co-expression	Shahmanesh-Tomlinson-2015
RPS17	RPS10	0.006697047262997565	Co-expression	Shahmanesh-Tomlinson-2015
RPS17	RPS20	0.0015617978644385118	Co-expression	Shahmanesh-Tomlinson-2015
RPS17	RPS25	0.0048429001592172356	Co-expression	Shahmanesh-Tomlinson-2015
RPS17	RPS6	0.005326184727367881	Co-expression	Shahmanesh-Tomlinson-2015
RPS18	EEF1A1	0.013132608754971844	Co-expression	Shahmanesh-Tomlinson-2015
RPS18	PPIA	0.005527641299066306	Co-expression	Shahmanesh-Tomlinson-2015
RPS18	RPS17	0.0036065270145551405	Co-expression	Shahmanesh-Tomlinson-2015
RPS18	RPS20	0.003095279542019102	Co-expression	Shahmanesh-Tomlinson-2015
RPS18	RPS25	0.008105811221212057	Co-expression	Shahmanesh-Tomlinson-2015
RPS18	RPS6	0.012807506019858089	Co-expression	Shahmanesh-Tomlinson-2015
RPS23	HNRNPA1	0.0071385458775143	Co-expression	Shahmanesh-Tomlinson-2015
RPS23	RPL24	0.006967066753401844	Co-expression	Shahmanesh-Tomlinson-2015
RPS23	RPL7	0.007591517503570332	Co-expression	Shahmanesh-Tomlinson-2015
RPS23	RPLP0	0.003821848966352836	Co-expression	Shahmanesh-Tomlinson-2015
RPS23	RPS10	0.00823755563663944	Co-expression	Shahmanesh-Tomlinson-2015
RPS23	RPS17	0.0025590962712548756	Co-expression	Shahmanesh-Tomlinson-2015
RPS23	RPS25	0.004888507597952311	Co-expression	Shahmanesh-Tomlinson-2015
RPS25	RPL24	0.011796018446966997	Co-expression	Shahmanesh-Tomlinson-2015
RPS3	EEF1G	0.007497313347511734	Co-expression	Shahmanesh-Tomlinson-2015
RPS3	GAPDH	0.009056325256543886	Co-expression	Shahmanesh-Tomlinson-2015
RPS3	HNRNPA1	0.01294276119392897	Co-expression	Shahmanesh-Tomlinson-2015
RPS3	RPL29	0.006180158754270179	Co-expression	Shahmanesh-Tomlinson-2015
RPS3	RPL3	0.005364137487367433	Co-expression	Shahmanesh-Tomlinson-2015
RPS3	RPL4	0.008042883259266857	Co-expression	Shahmanesh-Tomlinson-2015
RPS3	RPLP0	0.007238343560139195	Co-expression	Shahmanesh-Tomlinson-2015
RPS3	RPS10	0.011620185099493334	Co-expression	Shahmanesh-Tomlinson-2015
RPS3	RPS16	0.0051115902807765175	Co-expression	Shahmanesh-Tomlinson-2015
RPS3	RPS23	0.004422639923246489	Co-expression	Shahmanesh-Tomlinson-2015
RPS4X	EEF1A1	0.012638706798861005	Co-expression	Shahmanesh-Tomlinson-2015
RPS4X	PPIA	0.005866848313389179	Co-expression	Shahmanesh-Tomlinson-2015
RPS4X	RPL12	0.015157350087952565	Co-expression	Shahmanesh-Tomlinson-2015
RPS4X	RPL24	0.009807855472320881	Co-expression	Shahmanesh-Tomlinson-2015
RPS4X	RPL3	0.0042107510484778714	Co-expression	Shahmanesh-Tomlinson-2015
RPS4X	RPS10	0.01260320022164127	Co-expression	Shahmanesh-Tomlinson-2015
RPS4X	RPS17	0.0038363828586642995	Co-expression	Shahmanesh-Tomlinson-2015
RPS4X	RPS18	0.007629659401413685	Co-expression	Shahmanesh-Tomlinson-2015
RPS4X	RPS23	0.004719608854423131	Co-expression	Shahmanesh-Tomlinson-2015
RPS4X	RPS25	0.007625546103639224	Co-expression	Shahmanesh-Tomlinson-2015
RPS6	PRDX6	0.0056989186761453765	Co-expression	Shahmanesh-Tomlinson-2015
RPS6	RPL24	0.01768300138448513	Co-expression	Shahmanesh-Tomlinson-2015
RPS6	RPS20	0.006341217734173831	Co-expression	Shahmanesh-Tomlinson-2015
RPS6	RPS25	0.01254973095319889	Co-expression	Shahmanesh-Tomlinson-2015
RPS8	RPS20	0.002296514851722148	Co-expression	Shahmanesh-Tomlinson-2015
ABHD14B	CYP4V2	0.001127861576088843	Co-expression	Shalhoub-Martin-2010
ALDOA	RPN1	0.0011371628352234474	Co-expression	Shalhoub-Martin-2010
EEF2	EEF1A1	0.0020522867905981776	Co-expression	Shalhoub-Martin-2010
GPI	ALDOA	0.0014977864550589927	Co-expression	Shalhoub-Martin-2010
GSTP1	ACTB	0.0013186793218971716	Co-expression	Shalhoub-Martin-2010
GSTP1	ATOX1	6.49838075781141E-4	Co-expression	Shalhoub-Martin-2010
HMGCS2	GSTA3	5.356849169465678E-4	Co-expression	Shalhoub-Martin-2010
HNRNPA1	AHSA1	8.683388355910767E-4	Co-expression	Shalhoub-Martin-2010
HNRNPA1	LMNB2	9.462715016143835E-4	Co-expression	Shalhoub-Martin-2010
IMMT	MDH2	9.344608254840991E-4	Co-expression	Shalhoub-Martin-2010
PRDX1	HSPE1	0.0010040857008602765	Co-expression	Shalhoub-Martin-2010
RPL11	HADHA	0.0011837449084153512	Co-expression	Shalhoub-Martin-2010
RPL11	RPS25	9.823275333218425E-4	Co-expression	Shalhoub-Martin-2010
RPL12	ABHD14B	9.80647886793426E-4	Co-expression	Shalhoub-Martin-2010
RPL32	RPL24	0.002048970893773699	Co-expression	Shalhoub-Martin-2010
RPL32	RPL29	0.0018379619560034601	Co-expression	Shalhoub-Martin-2010
RPL32	RPS10	0.0021840887127390473	Co-expression	Shalhoub-Martin-2010
RPL32	RPS16	0.002066966793761282	Co-expression	Shalhoub-Martin-2010
RPL32	RPS17	0.001916533289819443	Co-expression	Shalhoub-Martin-2010
RPL34	RPS17	0.0021937733716145434	Co-expression	Shalhoub-Martin-2010
RPL6	RPL11	6.19550889707704E-4	Co-expression	Shalhoub-Martin-2010
RPL6	RPL14	0.0013582858820462417	Co-expression	Shalhoub-Martin-2010
RPL6	RPL24	0.001291339430093583	Co-expression	Shalhoub-Martin-2010
RPL6	RPL29	0.0011293065246450315	Co-expression	Shalhoub-Martin-2010
RPL6	RPL7	0.0015027239377034627	Co-expression	Shalhoub-Martin-2010
RPL6	RPS16	0.0013040712476574186	Co-expression	Shalhoub-Martin-2010
RPL6	RPS25	0.0010429107970514923	Co-expression	Shalhoub-Martin-2010
RPL9	RPL6	0.001255629506563433	Co-expression	Shalhoub-Martin-2010
RPL9	RPS25	0.0020094480737549514	Co-expression	Shalhoub-Martin-2010
RPN1	ADK	0.0013478985227110638	Co-expression	Shalhoub-Martin-2010
RPN1	DBI	8.881979866558905E-4	Co-expression	Shalhoub-Martin-2010
RPS15	RPL14	0.00273260262428658	Co-expression	Shalhoub-Martin-2010
RPS15	RPL24	0.002565844837919038	Co-expression	Shalhoub-Martin-2010
RPS15	RPS10	0.0027324964561340316	Co-expression	Shalhoub-Martin-2010
RPS15	RPS16	0.0025832216448670713	Co-expression	Shalhoub-Martin-2010
RPS16	RPL29	0.0023279148417070152	Co-expression	Shalhoub-Martin-2010
RPS17	RPLP0	0.002188765950699582	Co-expression	Shalhoub-Martin-2010
RPS18	RPS6	0.0019138112710982843	Co-expression	Shalhoub-Martin-2010
RPS3	RPL11	0.0011041203201709894	Co-expression	Shalhoub-Martin-2010
SND1	ACAT1	0.0011403188162681496	Co-expression	Shalhoub-Martin-2010
SND1	FASN	0.0010452380029553608	Co-expression	Shalhoub-Martin-2010
ACAT1	PPIA	0.004612323932767413	Co-expression	Shea-Musser-2010
ACTB	EEF1D	0.011409639559369697	Co-expression	Shea-Musser-2010
ACTB	PPIA	0.0017935640464832282	Co-expression	Shea-Musser-2010
AHSA1	RPN1	0.007083211164829307	Co-expression	Shea-Musser-2010
ALDH9A1	EEF1A1	0.005310273063725488	Co-expression	Shea-Musser-2010
ALDH9A1	PPIA	0.005558599898733515	Co-expression	Shea-Musser-2010
ALDH9A1	PRDX1	0.005401988303161133	Co-expression	Shea-Musser-2010
ALDOA	ACTB	0.003662493240418366	Co-expression	Shea-Musser-2010
ALDOA	ATP1A1	0.00830242680627256	Co-expression	Shea-Musser-2010
ALDOA	DBI	0.014168443451860108	Co-expression	Shea-Musser-2010
ALDOA	EEF1A1	0.0022662971389310928	Co-expression	Shea-Musser-2010
ALDOA	PPIA	0.002172219958743185	Co-expression	Shea-Musser-2010
ALDOA	RAB1A	0.01317753912843166	Co-expression	Shea-Musser-2010
ATOX1	PPIA	0.004122211631734629	Co-expression	Shea-Musser-2010
ATP1A1	PPIA	0.004180243404273639	Co-expression	Shea-Musser-2010
DBI	PPIA	0.00747410355736064	Co-expression	Shea-Musser-2010
EEF1A1	ACTB	0.0019709516173787266	Co-expression	Shea-Musser-2010
EEF1A1	ATP1A1	0.004252138831737769	Co-expression	Shea-Musser-2010
EEF1A1	DBI	0.007622738508061215	Co-expression	Shea-Musser-2010
EEF1A1	EEF1D	0.007514304604137418	Co-expression	Shea-Musser-2010
EEF1A1	PPIA	0.001309189439233143	Co-expression	Shea-Musser-2010
EEF2	ACTB	0.009567118966001573	Co-expression	Shea-Musser-2010
EEF2	EEF1A1	0.00652313574588222	Co-expression	Shea-Musser-2010
EEF2	PPIA	0.006333603203465368	Co-expression	Shea-Musser-2010
EEF2	RPL7	0.008556168992715944	Co-expression	Shea-Musser-2010
FABP1	SEC14L2	0.004501206935199168	Co-expression	Shea-Musser-2010
GAPDH	ACTB	0.0035182491237785666	Co-expression	Shea-Musser-2010
GAPDH	AKR1A1	0.0068061163260063375	Co-expression	Shea-Musser-2010
GAPDH	ALDOA	0.004185081156285122	Co-expression	Shea-Musser-2010
GAPDH	ATP1A1	0.007346876261968157	Co-expression	Shea-Musser-2010
GAPDH	EEF1A1	0.0022586348274085772	Co-expression	Shea-Musser-2010
GAPDH	EEF1D	0.01229342186861468	Co-expression	Shea-Musser-2010
GAPDH	EEF2	0.011008737980995567	Co-expression	Shea-Musser-2010
GAPDH	PPIA	0.0021740244415122205	Co-expression	Shea-Musser-2010
GAPDH	RPL7	0.0030337926027167216	Co-expression	Shea-Musser-2010
GPI	ACTB	0.009597257539344555	Co-expression	Shea-Musser-2010
GPI	ALDOA	0.01176515660399015	Co-expression	Shea-Musser-2010
GPI	EEF1A1	0.006594036788835728	Co-expression	Shea-Musser-2010
GPI	GAPDH	0.011056539487626737	Co-expression	Shea-Musser-2010
GPI	PPIA	0.0063580095545193675	Co-expression	Shea-Musser-2010
GPI	RPL24	0.008072042981593513	Co-expression	Shea-Musser-2010
GSTA3	ACAT1	0.00782312459088778	Co-expression	Shea-Musser-2010
GSTA3	SLC27A2	0.005283503027384996	Co-expression	Shea-Musser-2010
GSTP1	GSTA3	0.007197258028338418	Co-expression	Shea-Musser-2010
HNRNPA1	EEF1A1	0.00527789355686814	Co-expression	Shea-Musser-2010
HNRNPA1	PPIA	0.005405169699219038	Co-expression	Shea-Musser-2010
HNRNPA1	RPL24	0.006935111627543063	Co-expression	Shea-Musser-2010
HNRNPA1	RPL7	0.008014007085609962	Co-expression	Shea-Musser-2010
HSPE1	EEF1A1	0.0027371063273122346	Co-expression	Shea-Musser-2010
HSPE1	PPIA	0.002723449478990281	Co-expression	Shea-Musser-2010
HSPE1	RPL7	0.004192791680389971	Co-expression	Shea-Musser-2010
LCP1	FKBP3	0.03767652685312832	Co-expression	Shea-Musser-2010
PPIA	AKR1A1	0.0038825700396834893	Co-expression	Shea-Musser-2010
PPIA	EEF1D	0.006716236019391727	Co-expression	Shea-Musser-2010
PRDX1	AHSA1	0.0031691100962999257	Co-expression	Shea-Musser-2010
PRDX1	AKR1A1	0.004061028913189713	Co-expression	Shea-Musser-2010
PRDX1	ATOX1	0.0046051021954347715	Co-expression	Shea-Musser-2010
PRDX1	ATP1A1	0.004474579950665468	Co-expression	Shea-Musser-2010
PRDX1	GSTA3	0.0016300467914617243	Co-expression	Shea-Musser-2010
PRDX1	GSTP1	0.004748002386342033	Co-expression	Shea-Musser-2010
PRDX1	RAB1A	0.006802712898319266	Co-expression	Shea-Musser-2010
PRDX1	RPN1	0.0020983118145606666	Co-expression	Shea-Musser-2010
PRDX1	SLC27A2	0.0030596408906081334	Co-expression	Shea-Musser-2010
RPL10A	ALDH9A1	0.0094863368811741	Co-expression	Shea-Musser-2010
RPL10A	DBI	0.012626612681358373	Co-expression	Shea-Musser-2010
RPL10A	EEF1A1	0.002195705671506251	Co-expression	Shea-Musser-2010
RPL10A	EEF1D	0.011903190495962179	Co-expression	Shea-Musser-2010
RPL10A	HNRNPA1	0.009338036881045522	Co-expression	Shea-Musser-2010
RPL10A	HSPE1	0.0047461674535209985	Co-expression	Shea-Musser-2010
RPL10A	PPIA	0.0021226720147546046	Co-expression	Shea-Musser-2010
RPL10A	RPL11	0.004497296958209556	Co-expression	Shea-Musser-2010
RPL10A	RPL12	0.003066644719756151	Co-expression	Shea-Musser-2010
RPL10A	RPL14	0.013303752056466894	Co-expression	Shea-Musser-2010
RPL10A	RPL24	0.0028266443880298874	Co-expression	Shea-Musser-2010
RPL10A	RPL29	0.006525855950527544	Co-expression	Shea-Musser-2010
RPL10A	RPL3	0.003985993958489178	Co-expression	Shea-Musser-2010
RPL10A	RPL32	0.0031768894502098165	Co-expression	Shea-Musser-2010
RPL10A	RPL7	0.0032728125062061967	Co-expression	Shea-Musser-2010
RPL10A	RPLP0	0.0024076919553926096	Co-expression	Shea-Musser-2010
RPL10A	RPS10	0.00793173231385841	Co-expression	Shea-Musser-2010
RPL10A	RPS16	0.003081292146332226	Co-expression	Shea-Musser-2010
RPL10A	RPS17	0.003453992853109911	Co-expression	Shea-Musser-2010
RPL10A	RPS18	0.0029491868160469686	Co-expression	Shea-Musser-2010
RPL10A	RPS23	0.0029258617590270067	Co-expression	Shea-Musser-2010
RPL10A	RPS25	0.0035074292053012706	Co-expression	Shea-Musser-2010
RPL10A	RPS3	0.0035530116643929482	Co-expression	Shea-Musser-2010
RPL10A	RPS4X	0.003938319009886632	Co-expression	Shea-Musser-2010
RPL10A	RPS6	0.013070235682688358	Co-expression	Shea-Musser-2010
RPL11	ACTB	0.0036823124180137986	Co-expression	Shea-Musser-2010
RPL11	EEF1A1	0.0025085509330993695	Co-expression	Shea-Musser-2010
RPL11	EEF1D	0.01518321554104781	Co-expression	Shea-Musser-2010
RPL11	LCP1	0.007531227220536361	Co-expression	Shea-Musser-2010
RPL11	PPIA	0.002282409657071621	Co-expression	Shea-Musser-2010
RPL11	RPL12	0.0033833553934190276	Co-expression	Shea-Musser-2010
RPL11	RPL14	0.016099151836452514	Co-expression	Shea-Musser-2010
RPL11	RPL24	0.0032083982758927916	Co-expression	Shea-Musser-2010
RPL11	RPL3	0.005173980851290245	Co-expression	Shea-Musser-2010
RPL11	RPL7	0.003876969133243758	Co-expression	Shea-Musser-2010
RPL11	RPLP0	0.0027721115167784905	Co-expression	Shea-Musser-2010
RPL11	RPS10	0.009428408829124714	Co-expression	Shea-Musser-2010
RPL11	RPS16	0.0037049431504105543	Co-expression	Shea-Musser-2010
RPL11	RPS17	0.004030305445097902	Co-expression	Shea-Musser-2010
RPL11	RPS18	0.003598524024927418	Co-expression	Shea-Musser-2010
RPL11	RPS23	0.0033387162515632635	Co-expression	Shea-Musser-2010
RPL11	RPS25	0.004030530648607484	Co-expression	Shea-Musser-2010
RPL11	RPS4X	0.004639695357634904	Co-expression	Shea-Musser-2010
RPL11	RPS6	0.015784709374475587	Co-expression	Shea-Musser-2010
RPL12	ACTB	0.0025919036684105222	Co-expression	Shea-Musser-2010
RPL12	ALDH9A1	0.007720514259408964	Co-expression	Shea-Musser-2010
RPL12	EEF1A1	0.0018828150520231737	Co-expression	Shea-Musser-2010
RPL12	EEF2	0.008955652740543829	Co-expression	Shea-Musser-2010
RPL12	GAPDH	0.003092989724120811	Co-expression	Shea-Musser-2010
RPL12	GPI	0.008902850447247758	Co-expression	Shea-Musser-2010
RPL12	HNRNPA1	0.0075991898334718784	Co-expression	Shea-Musser-2010
RPL12	PPIA	0.00183699343314808	Co-expression	Shea-Musser-2010
RPL12	RPL14	0.010840089099241976	Co-expression	Shea-Musser-2010
RPL12	RPL24	0.0023758013939014894	Co-expression	Shea-Musser-2010
RPL12	RPL29	0.00578158309202442	Co-expression	Shea-Musser-2010
RPL12	RPL7	0.0026490611121126814	Co-expression	Shea-Musser-2010
RPL12	RPLP0	0.002046874540001905	Co-expression	Shea-Musser-2010
RPL12	RPS10	0.006760529426282076	Co-expression	Shea-Musser-2010
RPL12	RPS17	0.0029315987391366123	Co-expression	Shea-Musser-2010
RPL12	RPS18	0.00235965239913617	Co-expression	Shea-Musser-2010
RPL12	RPS23	0.002483635653832517	Co-expression	Shea-Musser-2010
RPL12	RPS25	0.002978333542383661	Co-expression	Shea-Musser-2010
RPL12	RPS6	0.011168005709228856	Co-expression	Shea-Musser-2010
RPL14	EEF1A1	0.007822611380636366	Co-expression	Shea-Musser-2010
RPL14	PPIA	0.007333456035925286	Co-expression	Shea-Musser-2010
RPL14	RPL24	0.009961347542355144	Co-expression	Shea-Musser-2010
RPL14	RPL7	0.01154367307576024	Co-expression	Shea-Musser-2010
RPL14	RPLP0	0.008391639749247505	Co-expression	Shea-Musser-2010
RPL14	RPS25	0.012665435228906074	Co-expression	Shea-Musser-2010
RPL24	ACTB	0.002392255682156913	Co-expression	Shea-Musser-2010
RPL24	ALDH9A1	0.006941407810170125	Co-expression	Shea-Musser-2010
RPL24	ALDOA	0.0026894342334020643	Co-expression	Shea-Musser-2010
RPL24	DBI	0.0097303699416621	Co-expression	Shea-Musser-2010
RPL24	EEF1A1	0.0017283303608641803	Co-expression	Shea-Musser-2010
RPL24	EEF1D	0.009432267738839617	Co-expression	Shea-Musser-2010
RPL24	EEF2	0.007928547745920085	Co-expression	Shea-Musser-2010
RPL24	FKBP3	0.005072239297857551	Co-expression	Shea-Musser-2010
RPL24	GAPDH	0.0027405170503242648	Co-expression	Shea-Musser-2010
RPL24	HSPE1	0.003581228712579518	Co-expression	Shea-Musser-2010
RPL24	PPIA	0.0016212700397548166	Co-expression	Shea-Musser-2010
RPL24	RPL7	0.0024404053026638108	Co-expression	Shea-Musser-2010
RPL29	ACTB	0.005896307469190528	Co-expression	Shea-Musser-2010
RPL29	EEF1A1	0.004012660591528086	Co-expression	Shea-Musser-2010
RPL29	GAPDH	0.006836544809219401	Co-expression	Shea-Musser-2010
RPL29	GPI	0.019845963491174883	Co-expression	Shea-Musser-2010
RPL29	PPIA	0.0038655884263087974	Co-expression	Shea-Musser-2010
RPL29	RPL24	0.0050885196084721205	Co-expression	Shea-Musser-2010
RPL29	RPL7	0.005640849929817817	Co-expression	Shea-Musser-2010
RPL3	ACTB	0.0033586182152375702	Co-expression	Shea-Musser-2010
RPL3	EEF1A1	0.0023154343244057166	Co-expression	Shea-Musser-2010
RPL3	EEF1D	0.0141416702436392	Co-expression	Shea-Musser-2010
RPL3	FKBP3	0.007699116754118204	Co-expression	Shea-Musser-2010
RPL3	HNRNPA1	0.00990613335119025	Co-expression	Shea-Musser-2010
RPL3	LCP1	0.007043787228754608	Co-expression	Shea-Musser-2010
RPL3	PPIA	0.002086695119722706	Co-expression	Shea-Musser-2010
RPL3	RPL12	0.0031367797535890364	Co-expression	Shea-Musser-2010
RPL3	RPL14	0.014506943992421287	Co-expression	Shea-Musser-2010
RPL3	RPL24	0.002967658261653364	Co-expression	Shea-Musser-2010
RPL3	RPL29	0.006811155175236237	Co-expression	Shea-Musser-2010
RPL3	RPL7	0.0035268322321860375	Co-expression	Shea-Musser-2010
RPL3	RPLP0	0.002548198803931484	Co-expression	Shea-Musser-2010
RPL3	RPS10	0.008656224691707185	Co-expression	Shea-Musser-2010
RPL3	RPS17	0.003725470926091068	Co-expression	Shea-Musser-2010
RPL3	RPS18	0.003307672740737411	Co-expression	Shea-Musser-2010
RPL3	RPS23	0.003104952153924187	Co-expression	Shea-Musser-2010
RPL3	RPS25	0.003667648180471515	Co-expression	Shea-Musser-2010
RPL3	RPS6	0.014334212266195375	Co-expression	Shea-Musser-2010
RPL32	ACTB	0.0027236401090033223	Co-expression	Shea-Musser-2010
RPL32	EEF1A1	0.001990630280671701	Co-expression	Shea-Musser-2010
RPL32	EEF2	0.009220490799060758	Co-expression	Shea-Musser-2010
RPL32	GAPDH	0.003223117386966283	Co-expression	Shea-Musser-2010
RPL32	GPI	0.00938947145950593	Co-expression	Shea-Musser-2010
RPL32	HNRNPA1	0.008141904916522525	Co-expression	Shea-Musser-2010
RPL32	PPIA	0.0019043533888044332	Co-expression	Shea-Musser-2010
RPL32	RPL12	0.0029157710558574998	Co-expression	Shea-Musser-2010
RPL32	RPL14	0.011458996556157196	Co-expression	Shea-Musser-2010
RPL32	RPL24	0.0025029263961505346	Co-expression	Shea-Musser-2010
RPL32	RPL29	0.0060297250064041555	Co-expression	Shea-Musser-2010
RPL32	RPL3	0.0032064612085223403	Co-expression	Shea-Musser-2010
RPL32	RPL7	0.0027175894299205096	Co-expression	Shea-Musser-2010
RPL32	RPLP0	0.002099684921593037	Co-expression	Shea-Musser-2010
RPL32	RPLP1	0.003001993549975622	Co-expression	Shea-Musser-2010
RPL32	RPS10	0.007177096287657987	Co-expression	Shea-Musser-2010
RPL32	RPS16	0.002598089628193105	Co-expression	Shea-Musser-2010
RPL32	RPS17	0.0031050317681226448	Co-expression	Shea-Musser-2010
RPL32	RPS18	0.0024393860188919184	Co-expression	Shea-Musser-2010
RPL32	RPS23	0.0026995582413159463	Co-expression	Shea-Musser-2010
RPL32	RPS25	0.0031246783954234107	Co-expression	Shea-Musser-2010
RPL32	RPS4X	0.003355920530943205	Co-expression	Shea-Musser-2010
RPL32	RPS6	0.011547640463785392	Co-expression	Shea-Musser-2010
RPL34	ACTB	0.0025129338374591044	Co-expression	Shea-Musser-2010
RPL34	DBI	0.010181096051997143	Co-expression	Shea-Musser-2010
RPL34	EEF1A1	0.0018462821263542358	Co-expression	Shea-Musser-2010
RPL34	EEF1D	0.010163167949506122	Co-expression	Shea-Musser-2010
RPL34	EEF2	0.008019647323366859	Co-expression	Shea-Musser-2010
RPL34	FKBP3	0.00598159489296182	Co-expression	Shea-Musser-2010
RPL34	GAPDH	0.002834526510865277	Co-expression	Shea-Musser-2010
RPL34	HNRNPA1	0.007380737354168125	Co-expression	Shea-Musser-2010
RPL34	HSPE1	0.0037066946627766313	Co-expression	Shea-Musser-2010
RPL34	PPIA	0.001720859313730789	Co-expression	Shea-Musser-2010
RPL34	RPL10A	0.003113162249194659	Co-expression	Shea-Musser-2010
RPL34	RPL11	0.0036167883467426057	Co-expression	Shea-Musser-2010
RPL34	RPL12	0.002555273841794856	Co-expression	Shea-Musser-2010
RPL34	RPL14	0.011306106845065719	Co-expression	Shea-Musser-2010
RPL34	RPL24	0.0023589878901888804	Co-expression	Shea-Musser-2010
RPL34	RPL29	0.005317804376586795	Co-expression	Shea-Musser-2010
RPL34	RPL3	0.003294164653606999	Co-expression	Shea-Musser-2010
RPL34	RPL32	0.0027228518967197836	Co-expression	Shea-Musser-2010
RPL34	RPL6	0.0029696371978453154	Co-expression	Shea-Musser-2010
RPL34	RPL7	0.002712917884442859	Co-expression	Shea-Musser-2010
RPL34	RPL9	0.002277462633779784	Co-expression	Shea-Musser-2010
RPL34	RPLP0	0.0019502779351990472	Co-expression	Shea-Musser-2010
RPL34	RPLP1	0.0025103192564316554	Co-expression	Shea-Musser-2010
RPL34	RPS10	0.006716557013689893	Co-expression	Shea-Musser-2010
RPL34	RPS16	0.0025206879749196825	Co-expression	Shea-Musser-2010
RPL34	RPS17	0.002895070095506237	Co-expression	Shea-Musser-2010
RPL34	RPS18	0.0024024340878199407	Co-expression	Shea-Musser-2010
RPL34	RPS23	0.0025305607699045653	Co-expression	Shea-Musser-2010
RPL34	RPS25	0.0029252530751750507	Co-expression	Shea-Musser-2010
RPL34	RPS3	0.0030149471924092023	Co-expression	Shea-Musser-2010
RPL34	RPS4X	0.003267570022253548	Co-expression	Shea-Musser-2010
RPL34	RPS6	0.011058871454109062	Co-expression	Shea-Musser-2010
RPL6	ACTB	0.0032446151236782098	Co-expression	Shea-Musser-2010
RPL6	ALDH9A1	0.008613302805908999	Co-expression	Shea-Musser-2010
RPL6	EEF1A1	0.0021300918360192666	Co-expression	Shea-Musser-2010
RPL6	EEF1D	0.012433915871037867	Co-expression	Shea-Musser-2010
RPL6	EEF2	0.009961587970890726	Co-expression	Shea-Musser-2010
RPL6	FKBP3	0.006914430332850384	Co-expression	Shea-Musser-2010
RPL6	GAPDH	0.003543742161063313	Co-expression	Shea-Musser-2010
RPL6	HNRNPA1	0.009162727050416956	Co-expression	Shea-Musser-2010
RPL6	PPIA	0.0019940443341581685	Co-expression	Shea-Musser-2010
RPL6	RPL10A	0.0035934084161914352	Co-expression	Shea-Musser-2010
RPL6	RPL11	0.004505003676057905	Co-expression	Shea-Musser-2010
RPL6	RPL12	0.0030326532632710588	Co-expression	Shea-Musser-2010
RPL6	RPL14	0.012801656074031944	Co-expression	Shea-Musser-2010
RPL6	RPL24	0.002742683127460799	Co-expression	Shea-Musser-2010
RPL6	RPL29	0.006675694947034283	Co-expression	Shea-Musser-2010
RPL6	RPL3	0.004054836451052275	Co-expression	Shea-Musser-2010
RPL6	RPL32	0.003083476620375177	Co-expression	Shea-Musser-2010
RPL6	RPL7	0.0031495887582756177	Co-expression	Shea-Musser-2010
RPL6	RPLP0	0.002373166988621436	Co-expression	Shea-Musser-2010
RPL6	RPLP1	0.002977033705788915	Co-expression	Shea-Musser-2010
RPL6	RPS10	0.007977141588279339	Co-expression	Shea-Musser-2010
RPL6	RPS16	0.002994207852304898	Co-expression	Shea-Musser-2010
RPL6	RPS17	0.0033878229869858875	Co-expression	Shea-Musser-2010
RPL6	RPS18	0.002902238862435921	Co-expression	Shea-Musser-2010
RPL6	RPS23	0.0027932121340622515	Co-expression	Shea-Musser-2010
RPL6	RPS25	0.0034953522706148536	Co-expression	Shea-Musser-2010
RPL6	RPS3	0.0036190996960022226	Co-expression	Shea-Musser-2010
RPL6	RPS4X	0.003690621793141311	Co-expression	Shea-Musser-2010
RPL6	RPS6	0.01294803074274761	Co-expression	Shea-Musser-2010
RPL7	ACTB	0.0026600508847862895	Co-expression	Shea-Musser-2010
RPL7	DBI	0.01119271338892244	Co-expression	Shea-Musser-2010
RPL7	EEF1A1	0.0019271347855209806	Co-expression	Shea-Musser-2010
RPL7	EEF1D	0.01090247110577243	Co-expression	Shea-Musser-2010
RPL7	FKBP3	0.0066084599634663455	Co-expression	Shea-Musser-2010
RPL7	PPIA	0.001816061559902485	Co-expression	Shea-Musser-2010
RPL9	ACTB	0.0022994412275628754	Co-expression	Shea-Musser-2010
RPL9	ALDH9A1	0.00646355958476834	Co-expression	Shea-Musser-2010
RPL9	ALDOA	0.002532958870093578	Co-expression	Shea-Musser-2010
RPL9	DBI	0.009133847713599387	Co-expression	Shea-Musser-2010
RPL9	EEF1A1	0.001634939575598437	Co-expression	Shea-Musser-2010
RPL9	EEF1D	0.00891684985865471	Co-expression	Shea-Musser-2010
RPL9	EEF2	0.00734213874137784	Co-expression	Shea-Musser-2010
RPL9	GAPDH	0.002580035760643563	Co-expression	Shea-Musser-2010
RPL9	HNRNPA1	0.006496616288094645	Co-expression	Shea-Musser-2010
RPL9	HSPE1	0.0034004556351213025	Co-expression	Shea-Musser-2010
RPL9	PPIA	0.001557835444708096	Co-expression	Shea-Musser-2010
RPL9	RPL10A	0.00271218486287857	Co-expression	Shea-Musser-2010
RPL9	RPL11	0.003175956282991236	Co-expression	Shea-Musser-2010
RPL9	RPL12	0.002267925423742983	Co-expression	Shea-Musser-2010
RPL9	RPL14	0.009865409578520805	Co-expression	Shea-Musser-2010
RPL9	RPL24	0.0020628173625401418	Co-expression	Shea-Musser-2010
RPL9	RPL29	0.004917814396644411	Co-expression	Shea-Musser-2010
RPL9	RPL3	0.0028261616278304723	Co-expression	Shea-Musser-2010
RPL9	RPL32	0.002364696957750819	Co-expression	Shea-Musser-2010
RPL9	RPL6	0.002658523465771649	Co-expression	Shea-Musser-2010
RPL9	RPL7	0.0023677575051648503	Co-expression	Shea-Musser-2010
RPL9	RPLP0	0.0017438682928672313	Co-expression	Shea-Musser-2010
RPL9	RPLP1	0.0023320564051351805	Co-expression	Shea-Musser-2010
RPL9	RPS10	0.005891430385861878	Co-expression	Shea-Musser-2010
RPL9	RPS16	0.0022167334941344497	Co-expression	Shea-Musser-2010
RPL9	RPS17	0.002521672685195033	Co-expression	Shea-Musser-2010
RPL9	RPS18	0.002101173802260615	Co-expression	Shea-Musser-2010
RPL9	RPS23	0.0021619362466503244	Co-expression	Shea-Musser-2010
RPL9	RPS25	0.002642034921207726	Co-expression	Shea-Musser-2010
RPL9	RPS3	0.0026268826898633406	Co-expression	Shea-Musser-2010
RPL9	RPS4X	0.002838983637226762	Co-expression	Shea-Musser-2010
RPL9	RPS6	0.009840482404702389	Co-expression	Shea-Musser-2010
RPLP0	ACAT1	0.005015060126774538	Co-expression	Shea-Musser-2010
RPLP0	ACTB	0.002060824628668378	Co-expression	Shea-Musser-2010
RPLP0	ALDH9A1	0.006050101166200753	Co-expression	Shea-Musser-2010
RPLP0	ALDOA	0.002395760292829276	Co-expression	Shea-Musser-2010
RPLP0	ATOX1	0.004194098495121633	Co-expression	Shea-Musser-2010
RPLP0	ATP1A1	0.0044485445218294725	Co-expression	Shea-Musser-2010
RPLP0	DBI	0.008276650202878565	Co-expression	Shea-Musser-2010
RPLP0	EEF1A1	0.00146243701773263	Co-expression	Shea-Musser-2010
RPLP0	EEF1D	0.008018034104986948	Co-expression	Shea-Musser-2010
RPLP0	EEF2	0.006920905409532945	Co-expression	Shea-Musser-2010
RPLP0	GAPDH	0.002391646046740831	Co-expression	Shea-Musser-2010
RPLP0	GPI	0.006794564337528877	Co-expression	Shea-Musser-2010
RPLP0	HNRNPA1	0.006195481767593839	Co-expression	Shea-Musser-2010
RPLP0	HSPE1	0.0029923354912949466	Co-expression	Shea-Musser-2010
RPLP0	PPIA	0.0014107669271512858	Co-expression	Shea-Musser-2010
RPLP0	RPL24	0.0018303670577696444	Co-expression	Shea-Musser-2010
RPLP0	RPL29	0.004352036888272302	Co-expression	Shea-Musser-2010
RPLP0	RPL7	0.0020675207854159803	Co-expression	Shea-Musser-2010
RPLP0	RPS25	0.0022797693838127967	Co-expression	Shea-Musser-2010
RPLP1	ATP1A1	0.0063630896381946835	Co-expression	Shea-Musser-2010
RPLP1	EEF1A1	0.0019947529322432494	Co-expression	Shea-Musser-2010
RPLP1	EEF2	0.00993378707341482	Co-expression	Shea-Musser-2010
RPLP1	GAPDH	0.0032917787651575905	Co-expression	Shea-Musser-2010
RPLP1	GPI	0.00978580616445616	Co-expression	Shea-Musser-2010
RPLP1	PPIA	0.001932910462571669	Co-expression	Shea-Musser-2010
RPLP1	RPL12	0.0028329979816924906	Co-expression	Shea-Musser-2010
RPLP1	RPL24	0.0024515171927334605	Co-expression	Shea-Musser-2010
RPLP1	RPL29	0.006182957280580632	Co-expression	Shea-Musser-2010
RPLP1	RPLP0	0.0020735140534632514	Co-expression	Shea-Musser-2010
RPLP1	RPS17	0.002940292863358666	Co-expression	Shea-Musser-2010
RPLP1	RPS18	0.0022810869829378755	Co-expression	Shea-Musser-2010
RPLP1	RPS23	0.0024846038703297017	Co-expression	Shea-Musser-2010
RPLP1	RPS25	0.003094771369350847	Co-expression	Shea-Musser-2010
RPLP1	RPS6	0.011359516236273536	Co-expression	Shea-Musser-2010
RPN1	ACAT1	0.011058816897765895	Co-expression	Shea-Musser-2010
RPN1	ATOX1	0.010059885813755057	Co-expression	Shea-Musser-2010
RPN1	GSTA3	0.0036228171398505426	Co-expression	Shea-Musser-2010
RPN1	SLC27A2	0.0070023478798631675	Co-expression	Shea-Musser-2010
RPS10	ACTB	0.007352635128052637	Co-expression	Shea-Musser-2010
RPS10	EEF1A1	0.004969217573488695	Co-expression	Shea-Musser-2010
RPS10	EEF1D	0.027966728459096483	Co-expression	Shea-Musser-2010
RPS10	GAPDH	0.008188627983812032	Co-expression	Shea-Musser-2010
RPS10	PPIA	0.004618059961312894	Co-expression	Shea-Musser-2010
RPS10	RPL14	0.0284097411906343	Co-expression	Shea-Musser-2010
RPS10	RPL24	0.006241074376702851	Co-expression	Shea-Musser-2010
RPS10	RPL7	0.007007686154604399	Co-expression	Shea-Musser-2010
RPS10	RPLP0	0.005259242265642121	Co-expression	Shea-Musser-2010
RPS10	RPS25	0.007727682709150607	Co-expression	Shea-Musser-2010
RPS15	ACTB	0.0037832115200078283	Co-expression	Shea-Musser-2010
RPS15	EEF1A1	0.0027532175767005966	Co-expression	Shea-Musser-2010
RPS15	EEF2	0.012848002321927952	Co-expression	Shea-Musser-2010
RPS15	GAPDH	0.004435537908992934	Co-expression	Shea-Musser-2010
RPS15	GPI	0.013082994254476316	Co-expression	Shea-Musser-2010
RPS15	PPIA	0.002552338266469241	Co-expression	Shea-Musser-2010
RPS15	RPL12	0.0037841481762948674	Co-expression	Shea-Musser-2010
RPS15	RPL24	0.003332817505552408	Co-expression	Shea-Musser-2010
RPS15	RPL29	0.0078271731790516	Co-expression	Shea-Musser-2010
RPS15	RPL32	0.004168969906896761	Co-expression	Shea-Musser-2010
RPS15	RPL34	0.003514320432694497	Co-expression	Shea-Musser-2010
RPS15	RPL7	0.003534642353335969	Co-expression	Shea-Musser-2010
RPS15	RPL9	0.003080779887644936	Co-expression	Shea-Musser-2010
RPS15	RPLP0	0.0027566825388677515	Co-expression	Shea-Musser-2010
RPS15	RPLP1	0.004189408235549524	Co-expression	Shea-Musser-2010
RPS15	RPS10	0.009632863165773681	Co-expression	Shea-Musser-2010
RPS15	RPS16	0.0033718861910204422	Co-expression	Shea-Musser-2010
RPS15	RPS17	0.004140592361561108	Co-expression	Shea-Musser-2010
RPS15	RPS18	0.0031260810009436563	Co-expression	Shea-Musser-2010
RPS15	RPS23	0.003663927247554736	Co-expression	Shea-Musser-2010
RPS15	RPS25	0.003983481194823103	Co-expression	Shea-Musser-2010
RPS15	RPS4X	0.00431807017245446	Co-expression	Shea-Musser-2010
RPS16	ACTB	0.0025268103384999117	Co-expression	Shea-Musser-2010
RPS16	DBI	0.009807417454487004	Co-expression	Shea-Musser-2010
RPS16	EEF1A1	0.0018098889220176518	Co-expression	Shea-Musser-2010
RPS16	EEF1D	0.009843608610041046	Co-expression	Shea-Musser-2010
RPS16	EEF2	0.007988993636644215	Co-expression	Shea-Musser-2010
RPS16	FKBP3	0.005982380884929067	Co-expression	Shea-Musser-2010
RPS16	GAPDH	0.0028560147319359537	Co-expression	Shea-Musser-2010
RPS16	GPI	0.008147385925882506	Co-expression	Shea-Musser-2010
RPS16	HNRNPA1	0.0071966084272290865	Co-expression	Shea-Musser-2010
RPS16	HSPE1	0.0037500399946104415	Co-expression	Shea-Musser-2010
RPS16	PPIA	0.0016835922563394163	Co-expression	Shea-Musser-2010
RPS16	RPL12	0.0024866281644116113	Co-expression	Shea-Musser-2010
RPS16	RPL14	0.010789190568571983	Co-expression	Shea-Musser-2010
RPS16	RPL24	0.0022924121819655452	Co-expression	Shea-Musser-2010
RPS16	RPL29	0.00545180776011338	Co-expression	Shea-Musser-2010
RPS16	RPL3	0.0032989050288896914	Co-expression	Shea-Musser-2010
RPS16	RPL7	0.0026494897917509926	Co-expression	Shea-Musser-2010
RPS16	RPLP0	0.001938530241699879	Co-expression	Shea-Musser-2010
RPS16	RPLP1	0.0025750861998473924	Co-expression	Shea-Musser-2010
RPS16	RPS10	0.006607434811715682	Co-expression	Shea-Musser-2010
RPS16	RPS17	0.0028108255860159414	Co-expression	Shea-Musser-2010
RPS16	RPS18	0.0023854762635483733	Co-expression	Shea-Musser-2010
RPS16	RPS23	0.002390631203601522	Co-expression	Shea-Musser-2010
RPS16	RPS25	0.0028772970979675894	Co-expression	Shea-Musser-2010
RPS16	RPS4X	0.003193121231054011	Co-expression	Shea-Musser-2010
RPS16	RPS6	0.010928394250041674	Co-expression	Shea-Musser-2010
RPS17	ACTB	0.002981497810287317	Co-expression	Shea-Musser-2010
RPS17	ALDH9A1	0.00823831231865853	Co-expression	Shea-Musser-2010
RPS17	DBI	0.011393303106471752	Co-expression	Shea-Musser-2010
RPS17	EEF1A1	0.002111039460514561	Co-expression	Shea-Musser-2010
RPS17	EEF1D	0.011663048698369332	Co-expression	Shea-Musser-2010
RPS17	EEF2	0.009906616745765748	Co-expression	Shea-Musser-2010
RPS17	GAPDH	0.0034105615633168093	Co-expression	Shea-Musser-2010
RPS17	GPI	0.009631976308009186	Co-expression	Shea-Musser-2010
RPS17	HNRNPA1	0.008894365667133204	Co-expression	Shea-Musser-2010
RPS17	PPIA	0.001977391803376705	Co-expression	Shea-Musser-2010
RPS17	RPL14	0.012462441226000934	Co-expression	Shea-Musser-2010
RPS17	RPL24	0.0026624903780147393	Co-expression	Shea-Musser-2010
RPS17	RPL29	0.006229181093892558	Co-expression	Shea-Musser-2010
RPS17	RPL7	0.003011363284726423	Co-expression	Shea-Musser-2010
RPS17	RPLP0	0.0022557227239980455	Co-expression	Shea-Musser-2010
RPS17	RPS10	0.0077572826971988385	Co-expression	Shea-Musser-2010
RPS17	RPS25	0.003230148494285884	Co-expression	Shea-Musser-2010
RPS17	RPS6	0.012540384477855503	Co-expression	Shea-Musser-2010
RPS18	ACTB	0.0024802165253373833	Co-expression	Shea-Musser-2010
RPS18	ALDH9A1	0.0065754222914225415	Co-expression	Shea-Musser-2010
RPS18	ALDOA	0.0026980385934083266	Co-expression	Shea-Musser-2010
RPS18	DBI	0.009603719294129365	Co-expression	Shea-Musser-2010
RPS18	EEF1A1	0.0017339377696587654	Co-expression	Shea-Musser-2010
RPS18	EEF1D	0.010015365300226876	Co-expression	Shea-Musser-2010
RPS18	EEF2	0.007735430344256331	Co-expression	Shea-Musser-2010
RPS18	FKBP3	0.0052696174864850015	Co-expression	Shea-Musser-2010
RPS18	GAPDH	0.002744065432946378	Co-expression	Shea-Musser-2010
RPS18	GPI	0.007805518117071007	Co-expression	Shea-Musser-2010
RPS18	HNRNPA1	0.007453531375354292	Co-expression	Shea-Musser-2010
RPS18	HSPE1	0.003491418504522117	Co-expression	Shea-Musser-2010
RPS18	LCP1	0.004318842525335916	Co-expression	Shea-Musser-2010
RPS18	PPIA	0.0015978694919809384	Co-expression	Shea-Musser-2010
RPS18	RPL14	0.01042402973873273	Co-expression	Shea-Musser-2010
RPS18	RPL24	0.002193332311984488	Co-expression	Shea-Musser-2010
RPS18	RPL29	0.005082478127842516	Co-expression	Shea-Musser-2010
RPS18	RPL7	0.002545951209468242	Co-expression	Shea-Musser-2010
RPS18	RPLP0	0.001883839093615691	Co-expression	Shea-Musser-2010
RPS18	RPS10	0.0063432355699146676	Co-expression	Shea-Musser-2010
RPS18	RPS17	0.002721324953487205	Co-expression	Shea-Musser-2010
RPS18	RPS23	0.0022948136126289954	Co-expression	Shea-Musser-2010
RPS18	RPS25	0.002720912926221082	Co-expression	Shea-Musser-2010
RPS18	RPS6	0.01045195497392097	Co-expression	Shea-Musser-2010
RPS23	ACTB	0.00251334047252852	Co-expression	Shea-Musser-2010
RPS23	DBI	0.009637523292481834	Co-expression	Shea-Musser-2010
RPS23	EEF1A1	0.0018247872443346842	Co-expression	Shea-Musser-2010
RPS23	EEF1D	0.009863105524586146	Co-expression	Shea-Musser-2010
RPS23	EEF2	0.008161686031552958	Co-expression	Shea-Musser-2010
RPS23	FKBP3	0.005221775062596457	Co-expression	Shea-Musser-2010
RPS23	GAPDH	0.0028544925465240007	Co-expression	Shea-Musser-2010
RPS23	GPI	0.008162293129464706	Co-expression	Shea-Musser-2010
RPS23	HNRNPA1	0.007894842710236619	Co-expression	Shea-Musser-2010
RPS23	PPIA	0.0016849799540217033	Co-expression	Shea-Musser-2010
RPS23	RPL14	0.01068468979636484	Co-expression	Shea-Musser-2010
RPS23	RPL24	0.0022950943240458697	Co-expression	Shea-Musser-2010
RPS23	RPL29	0.005124281291417748	Co-expression	Shea-Musser-2010
RPS23	RPL7	0.0025710009764647605	Co-expression	Shea-Musser-2010
RPS23	RPLP0	0.0018856805287915804	Co-expression	Shea-Musser-2010
RPS23	RPS10	0.006631783434546099	Co-expression	Shea-Musser-2010
RPS23	RPS17	0.0028391501609486363	Co-expression	Shea-Musser-2010
RPS23	RPS25	0.002791344213684883	Co-expression	Shea-Musser-2010
RPS23	RPS6	0.010689466648272325	Co-expression	Shea-Musser-2010
RPS25	ACTB	0.0030352316848617582	Co-expression	Shea-Musser-2010
RPS25	ALDH9A1	0.008645643933013304	Co-expression	Shea-Musser-2010
RPS25	EEF1A1	0.002128258964920502	Co-expression	Shea-Musser-2010
RPS25	EEF2	0.01008749195777338	Co-expression	Shea-Musser-2010
RPS25	GAPDH	0.0033622576308276414	Co-expression	Shea-Musser-2010
RPS25	GPI	0.010207566028450219	Co-expression	Shea-Musser-2010
RPS25	HNRNPA1	0.008822383012957617	Co-expression	Shea-Musser-2010
RPS25	HSPE1	0.0044046999360180805	Co-expression	Shea-Musser-2010
RPS25	PPIA	0.0020207066851585147	Co-expression	Shea-Musser-2010
RPS25	RPL24	0.0026938691566006324	Co-expression	Shea-Musser-2010
RPS25	RPL29	0.006617357088035064	Co-expression	Shea-Musser-2010
RPS25	RPL7	0.0030300592994663175	Co-expression	Shea-Musser-2010
RPS3	ACTB	0.0030670110719442745	Co-expression	Shea-Musser-2010
RPS3	EEF1A1	0.002104098117410751	Co-expression	Shea-Musser-2010
RPS3	EEF1D	0.012540728309692667	Co-expression	Shea-Musser-2010
RPS3	FKBP3	0.007229362533163641	Co-expression	Shea-Musser-2010
RPS3	GAPDH	0.003289149276292182	Co-expression	Shea-Musser-2010
RPS3	HNRNPA1	0.008792661224701386	Co-expression	Shea-Musser-2010
RPS3	LCP1	0.005099056278028209	Co-expression	Shea-Musser-2010
RPS3	PPIA	0.0018918729909290176	Co-expression	Shea-Musser-2010
RPS3	RPL11	0.004616283708279567	Co-expression	Shea-Musser-2010
RPS3	RPL12	0.0028027924816727188	Co-expression	Shea-Musser-2010
RPS3	RPL14	0.013110257201033555	Co-expression	Shea-Musser-2010
RPS3	RPL24	0.0026942710338494226	Co-expression	Shea-Musser-2010
RPS3	RPL29	0.006211480732415451	Co-expression	Shea-Musser-2010
RPS3	RPL3	0.004149245885713828	Co-expression	Shea-Musser-2010
RPS3	RPL32	0.0028992772776908894	Co-expression	Shea-Musser-2010
RPS3	RPL7	0.003197254825612997	Co-expression	Shea-Musser-2010
RPS3	RPLP0	0.0022526277616814936	Co-expression	Shea-Musser-2010
RPS3	RPS10	0.007918037402971456	Co-expression	Shea-Musser-2010
RPS3	RPS16	0.00299727220597543	Co-expression	Shea-Musser-2010
RPS3	RPS17	0.0033608623206323545	Co-expression	Shea-Musser-2010
RPS3	RPS18	0.0029021747904515046	Co-expression	Shea-Musser-2010
RPS3	RPS23	0.0028625757665778065	Co-expression	Shea-Musser-2010
RPS3	RPS25	0.0033374982494832673	Co-expression	Shea-Musser-2010
RPS3	RPS4X	0.003803989239865174	Co-expression	Shea-Musser-2010
RPS3	RPS6	0.013070099926206526	Co-expression	Shea-Musser-2010
RPS4X	EEF1A1	0.002294492776924851	Co-expression	Shea-Musser-2010
RPS4X	EEF1D	0.012735368848332504	Co-expression	Shea-Musser-2010
RPS4X	FKBP3	0.006894417670549535	Co-expression	Shea-Musser-2010
RPS4X	HNRNPA1	0.009585413737868762	Co-expression	Shea-Musser-2010
RPS4X	HSPE1	0.004652060299063153	Co-expression	Shea-Musser-2010
RPS4X	PPIA	0.002136078284523642	Co-expression	Shea-Musser-2010
RPS4X	RPL12	0.0031936797991953835	Co-expression	Shea-Musser-2010
RPS4X	RPL14	0.014295033199288843	Co-expression	Shea-Musser-2010
RPS4X	RPL24	0.0029251579187625507	Co-expression	Shea-Musser-2010
RPS4X	RPL29	0.0067385400481055685	Co-expression	Shea-Musser-2010
RPS4X	RPL3	0.004230455222833426	Co-expression	Shea-Musser-2010
RPS4X	RPL7	0.0033971533904195218	Co-expression	Shea-Musser-2010
RPS4X	RPLP0	0.00244524987421819	Co-expression	Shea-Musser-2010
RPS4X	RPLP1	0.0031470782149258347	Co-expression	Shea-Musser-2010
RPS4X	RPS10	0.008415851981220005	Co-expression	Shea-Musser-2010
RPS4X	RPS17	0.0035981047023363358	Co-expression	Shea-Musser-2010
RPS4X	RPS18	0.003048435588660213	Co-expression	Shea-Musser-2010
RPS4X	RPS23	0.003109144111082839	Co-expression	Shea-Musser-2010
RPS4X	RPS25	0.0036826356326282554	Co-expression	Shea-Musser-2010
RPS4X	RPS6	0.013908188126169162	Co-expression	Shea-Musser-2010
RPS6	ACTB	0.01165870829720718	Co-expression	Shea-Musser-2010
RPS6	EEF1A1	0.008051697906225	Co-expression	Shea-Musser-2010
RPS6	GAPDH	0.013070319420331359	Co-expression	Shea-Musser-2010
RPS6	PPIA	0.007523329238298888	Co-expression	Shea-Musser-2010
RPS6	RPL24	0.010159141564505219	Co-expression	Shea-Musser-2010
RPS6	RPL7	0.011689478074753075	Co-expression	Shea-Musser-2010
RPS6	RPLP0	0.00864442973718981	Co-expression	Shea-Musser-2010
RPS6	RPS25	0.012643102653268483	Co-expression	Shea-Musser-2010
SECISBP2	H1-0	0.03893910527174767	Co-expression	Shea-Musser-2010
ACSL1	ACAT1	0.001803390316582295	Co-expression	Sheffer-Domany-2009 A
ACSL1	ACSM1	0.003569240697887153	Co-expression	Sheffer-Domany-2009 A
ACSL1	ALDOB	0.004916277422087943	Co-expression	Sheffer-Domany-2009 A
ACSL1	ATOX1	0.0034589719365891044	Co-expression	Sheffer-Domany-2009 A
ACSL1	BHMT	0.001254185898366389	Co-expression	Sheffer-Domany-2009 A
ACSL1	CPS1	0.002055538675659886	Co-expression	Sheffer-Domany-2009 A
ACSL1	SEC14L2	0.0016170801531662094	Co-expression	Sheffer-Domany-2009 A
ACSL1	SLC27A2	0.0016871287780424557	Co-expression	Sheffer-Domany-2009 A
ACTB	PPIA	0.010932174478918151	Co-expression	Sheffer-Domany-2009 A
AKR1C3	SULT1A1	0.00814812896326155	Co-expression	Sheffer-Domany-2009 A
ALDH9A1	ACAT1	0.004541051855703463	Co-expression	Sheffer-Domany-2009 A
ALDH9A1	AKR1A1	0.009543149147241432	Co-expression	Sheffer-Domany-2009 A
ALDH9A1	SLC27A2	0.004047455450894697	Co-expression	Sheffer-Domany-2009 A
ALDOA	ACTB	0.011594774775919425	Co-expression	Sheffer-Domany-2009 A
ALDOA	EEF1A1	0.00974930856959225	Co-expression	Sheffer-Domany-2009 A
BHMT	ACAT1	0.001430079253695982	Co-expression	Sheffer-Domany-2009 A
BHMT	ALDH1L1	0.0040209924526026595	Co-expression	Sheffer-Domany-2009 A
BHMT	ALDOB	0.004070786403428657	Co-expression	Sheffer-Domany-2009 A
BHMT	CPS1	0.0016526717355068513	Co-expression	Sheffer-Domany-2009 A
BHMT	GNMT	0.003064887693692261	Co-expression	Sheffer-Domany-2009 A
BHMT	GSTA3	0.0019432393371181843	Co-expression	Sheffer-Domany-2009 A
BHMT	MTHFD1	0.001725106940343352	Co-expression	Sheffer-Domany-2009 A
BHMT	SEC14L2	0.0013160315462571938	Co-expression	Sheffer-Domany-2009 A
BHMT	SLC27A2	0.0013403884869481783	Co-expression	Sheffer-Domany-2009 A
BHMT	SORD	0.0019777220585382644	Co-expression	Sheffer-Domany-2009 A
CPS1	ALDOB	0.006502200658447743	Co-expression	Sheffer-Domany-2009 A
CPS1	SLC27A2	0.002227780182357763	Co-expression	Sheffer-Domany-2009 A
CUTC	ACAT1	0.0037452279497438208	Co-expression	Sheffer-Domany-2009 A
EEF1A1	ACTB	0.014000055189256578	Co-expression	Sheffer-Domany-2009 A
EEF2	EEF1A1	0.00973760626098592	Co-expression	Sheffer-Domany-2009 A
EEF2	SND1	0.004027564690732529	Co-expression	Sheffer-Domany-2009 A
FABP1	HADHA	0.009775022730111734	Co-expression	Sheffer-Domany-2009 A
FABP1	SULT1A1	0.007257325348191365	Co-expression	Sheffer-Domany-2009 A
GAPDH	ALDOA	0.009200437198726518	Co-expression	Sheffer-Domany-2009 A
GAPDH	LMNB2	0.002986299413122997	Co-expression	Sheffer-Domany-2009 A
GAPDH	PPIA	0.008180168948373001	Co-expression	Sheffer-Domany-2009 A
GLUD1	ACAT1	0.005091357093977115	Co-expression	Sheffer-Domany-2009 A
GLUD1	ACSL1	0.004016431467707419	Co-expression	Sheffer-Domany-2009 A
GLUD1	ADK	0.0067184360600547315	Co-expression	Sheffer-Domany-2009 A
GLUD1	BHMT	0.0032273836746574266	Co-expression	Sheffer-Domany-2009 A
GLUD1	CPS1	0.005408016128203595	Co-expression	Sheffer-Domany-2009 A
GNMT	ACSM1	0.010032363541198274	Co-expression	Sheffer-Domany-2009 A
GPI	ALDOA	0.010173658620127646	Co-expression	Sheffer-Domany-2009 A
GPI	GAPDH	0.009881281435308756	Co-expression	Sheffer-Domany-2009 A
GPI	LMNB2	0.003599974172482378	Co-expression	Sheffer-Domany-2009 A
GSTA3	GNMT	0.006161091694842555	Co-expression	Sheffer-Domany-2009 A
HMGCS2	SLC27A2	0.0030554446081544912	Co-expression	Sheffer-Domany-2009 A
HSPE1	DBI	0.005866363465489403	Co-expression	Sheffer-Domany-2009 A
LMNB2	PPIA	0.0030290892536711167	Co-expression	Sheffer-Domany-2009 A
MTHFD1	ADK	0.004567341845753625	Co-expression	Sheffer-Domany-2009 A
MTHFD1	AKR1A1	0.005566203244230195	Co-expression	Sheffer-Domany-2009 A
MTHFD1	SLC27A2	0.00254746569359503	Co-expression	Sheffer-Domany-2009 A
MTHFD1	SORD	0.0043351370312118475	Co-expression	Sheffer-Domany-2009 A
PRDX6	ACAT1	0.0036412567403265473	Co-expression	Sheffer-Domany-2009 A
RPL10A	RPL11	0.006065064598504588	Co-expression	Sheffer-Domany-2009 A
RPL10A	RPL29	0.004284349904136768	Co-expression	Sheffer-Domany-2009 A
RPL10A	RPL3	0.00682356230050809	Co-expression	Sheffer-Domany-2009 A
RPL10A	RPLP0	0.004097163027291092	Co-expression	Sheffer-Domany-2009 A
RPL10A	RPLP1	0.004911320100470686	Co-expression	Sheffer-Domany-2009 A
RPL10A	RPS10	0.006689943392358393	Co-expression	Sheffer-Domany-2009 A
RPL10A	RPS16	0.006028298142353494	Co-expression	Sheffer-Domany-2009 A
RPL10A	RPS17	0.006411403754297428	Co-expression	Sheffer-Domany-2009 A
RPL10A	RPS18	0.004815279516233804	Co-expression	Sheffer-Domany-2009 A
RPL10A	RPS23	0.005213764445534916	Co-expression	Sheffer-Domany-2009 A
RPL10A	RPS25	0.004486648934188002	Co-expression	Sheffer-Domany-2009 A
RPL10A	RPS3	0.003485931393314348	Co-expression	Sheffer-Domany-2009 A
RPL11	RPL29	0.006355938920124943	Co-expression	Sheffer-Domany-2009 A
RPL11	RPL3	0.00846182584737977	Co-expression	Sheffer-Domany-2009 A
RPL11	RPL32	0.005820773329620025	Co-expression	Sheffer-Domany-2009 A
RPL11	RPL7	0.007899297460095465	Co-expression	Sheffer-Domany-2009 A
RPL11	RPS10	0.010002757603075958	Co-expression	Sheffer-Domany-2009 A
RPL11	RPS16	0.00946398140578409	Co-expression	Sheffer-Domany-2009 A
RPL11	RPS18	0.0077788899489347465	Co-expression	Sheffer-Domany-2009 A
RPL11	RPS23	0.008319806572031638	Co-expression	Sheffer-Domany-2009 A
RPL11	RPS25	0.008106223617623165	Co-expression	Sheffer-Domany-2009 A
RPL12	EEF2	0.006431981619156337	Co-expression	Sheffer-Domany-2009 A
RPL12	HNRNPA1	0.006354024157244104	Co-expression	Sheffer-Domany-2009 A
RPL12	RPL14	0.007662714006676493	Co-expression	Sheffer-Domany-2009 A
RPL12	RPL24	0.005003806623342998	Co-expression	Sheffer-Domany-2009 A
RPL12	RPL29	0.005457166031856316	Co-expression	Sheffer-Domany-2009 A
RPL12	RPS18	0.005622211225716751	Co-expression	Sheffer-Domany-2009 A
RPL12	RPS25	0.00516013344684977	Co-expression	Sheffer-Domany-2009 A
RPL12	RPS6	0.007545318965862302	Co-expression	Sheffer-Domany-2009 A
RPL14	EEF2	0.012118971592012948	Co-expression	Sheffer-Domany-2009 A
RPL14	RPL24	0.008993876252000255	Co-expression	Sheffer-Domany-2009 A
RPL14	RPL29	0.008852684926139475	Co-expression	Sheffer-Domany-2009 A
RPL14	RPS25	0.011940137615336827	Co-expression	Sheffer-Domany-2009 A
RPL14	SND1	0.004811772662515442	Co-expression	Sheffer-Domany-2009 A
RPL24	EEF1A1	0.006619332685233057	Co-expression	Sheffer-Domany-2009 A
RPL24	EEF2	0.006830571857822068	Co-expression	Sheffer-Domany-2009 A
RPL24	RPL7	0.006614966237341423	Co-expression	Sheffer-Domany-2009 A
RPL29	EEF2	0.0059046167031134005	Co-expression	Sheffer-Domany-2009 A
RPL29	RPL24	0.005407968401792043	Co-expression	Sheffer-Domany-2009 A
RPL3	EEF2	0.009771100864119012	Co-expression	Sheffer-Domany-2009 A
RPL3	RPL12	0.0065879811017317035	Co-expression	Sheffer-Domany-2009 A
RPL3	RPL29	0.007446558494932318	Co-expression	Sheffer-Domany-2009 A
RPL3	RPLP0	0.007929731347705133	Co-expression	Sheffer-Domany-2009 A
RPL3	RPLP1	0.011187524268618439	Co-expression	Sheffer-Domany-2009 A
RPL3	RPS17	0.013775498272783281	Co-expression	Sheffer-Domany-2009 A
RPL3	RPS23	0.009606661588179145	Co-expression	Sheffer-Domany-2009 A
RPL32	EEF1A1	0.006626509284987466	Co-expression	Sheffer-Domany-2009 A
RPL32	EEF2	0.0068081632700678785	Co-expression	Sheffer-Domany-2009 A
RPL32	RPL12	0.005196590200091121	Co-expression	Sheffer-Domany-2009 A
RPL32	RPL14	0.010348359074551118	Co-expression	Sheffer-Domany-2009 A
RPL32	RPL24	0.0058570542214101155	Co-expression	Sheffer-Domany-2009 A
RPL32	RPL29	0.006771547255866241	Co-expression	Sheffer-Domany-2009 A
RPL32	RPS10	0.007979996596845203	Co-expression	Sheffer-Domany-2009 A
RPL32	RPS18	0.007553955890057123	Co-expression	Sheffer-Domany-2009 A
RPL32	RPS23	0.005816324916804205	Co-expression	Sheffer-Domany-2009 A
RPL32	RPS25	0.005713122258242516	Co-expression	Sheffer-Domany-2009 A
RPL32	RPS4X	0.007222793214372369	Co-expression	Sheffer-Domany-2009 A
RPL32	RPS6	0.00949297312574035	Co-expression	Sheffer-Domany-2009 A
RPL34	EEF1A1	0.012511049250563249	Co-expression	Sheffer-Domany-2009 A
RPL34	EEF2	0.011592308565479027	Co-expression	Sheffer-Domany-2009 A
RPL34	RPL12	0.006682218457636482	Co-expression	Sheffer-Domany-2009 A
RPL34	RPL24	0.007729565740126793	Co-expression	Sheffer-Domany-2009 A
RPL34	RPL29	0.0064663954744771405	Co-expression	Sheffer-Domany-2009 A
RPL34	RPL32	0.008133635178344792	Co-expression	Sheffer-Domany-2009 A
RPL34	RPL7	0.00943921866090358	Co-expression	Sheffer-Domany-2009 A
RPL34	RPL9	0.013947471059033508	Co-expression	Sheffer-Domany-2009 A
RPL34	RPS18	0.008691194831174295	Co-expression	Sheffer-Domany-2009 A
RPL34	RPS4X	0.011501821364238454	Co-expression	Sheffer-Domany-2009 A
RPL34	RPS6	0.011567541670475774	Co-expression	Sheffer-Domany-2009 A
RPL6	EEF1A1	0.0059542516523617825	Co-expression	Sheffer-Domany-2009 A
RPL6	EEF2	0.005218853533549284	Co-expression	Sheffer-Domany-2009 A
RPL6	RPL10A	0.0032758080849780275	Co-expression	Sheffer-Domany-2009 A
RPL6	RPL11	0.005407596965806489	Co-expression	Sheffer-Domany-2009 A
RPL6	RPL24	0.004754508231368255	Co-expression	Sheffer-Domany-2009 A
RPL6	RPL29	0.004981231511913721	Co-expression	Sheffer-Domany-2009 A
RPL6	RPL3	0.005494065291935206	Co-expression	Sheffer-Domany-2009 A
RPL6	RPL32	0.004517746841436651	Co-expression	Sheffer-Domany-2009 A
RPL6	RPL7	0.006108395511305408	Co-expression	Sheffer-Domany-2009 A
RPL6	RPLP0	0.005083827733789498	Co-expression	Sheffer-Domany-2009 A
RPL6	RPLP1	0.00546207355200065	Co-expression	Sheffer-Domany-2009 A
RPL6	RPS10	0.006543836764873134	Co-expression	Sheffer-Domany-2009 A
RPL6	RPS16	0.00625249140432138	Co-expression	Sheffer-Domany-2009 A
RPL6	RPS17	0.0071346451260631705	Co-expression	Sheffer-Domany-2009 A
RPL6	RPS18	0.005429904394318803	Co-expression	Sheffer-Domany-2009 A
RPL6	RPS23	0.005347479844038403	Co-expression	Sheffer-Domany-2009 A
RPL6	RPS25	0.005751427372400809	Co-expression	Sheffer-Domany-2009 A
RPL6	RPS3	0.003927145208235782	Co-expression	Sheffer-Domany-2009 A
RPL6	RPS6	0.007500909539913484	Co-expression	Sheffer-Domany-2009 A
RPL7	EEF1A1	0.01176573700728158	Co-expression	Sheffer-Domany-2009 A
RPL9	EEF1A1	0.013661632392597198	Co-expression	Sheffer-Domany-2009 A
RPL9	RPL10A	0.005622641800951402	Co-expression	Sheffer-Domany-2009 A
RPL9	RPL11	0.011582528801233682	Co-expression	Sheffer-Domany-2009 A
RPL9	RPL3	0.015505145966173499	Co-expression	Sheffer-Domany-2009 A
RPL9	RPL7	0.010551401754721476	Co-expression	Sheffer-Domany-2009 A
RPL9	RPLP0	0.00703610305534257	Co-expression	Sheffer-Domany-2009 A
RPL9	RPLP1	0.015206175273845681	Co-expression	Sheffer-Domany-2009 A
RPL9	RPS23	0.012694011561838591	Co-expression	Sheffer-Domany-2009 A
RPL9	RPS3	0.005254949744877283	Co-expression	Sheffer-Domany-2009 A
RPLP0	EEF1A1	0.007161135359535713	Co-expression	Sheffer-Domany-2009 A
RPLP0	GAPDH	0.007318059281952222	Co-expression	Sheffer-Domany-2009 A
RPLP0	RPL29	0.0054109186202974165	Co-expression	Sheffer-Domany-2009 A
RPLP1	EEF1A1	0.012870330564132077	Co-expression	Sheffer-Domany-2009 A
RPLP1	RPLP0	0.008453627279899744	Co-expression	Sheffer-Domany-2009 A
RPLP1	RPS17	0.01758488141372473	Co-expression	Sheffer-Domany-2009 A
RPLP1	RPS23	0.011443433287358432	Co-expression	Sheffer-Domany-2009 A
RPS10	PPIA	0.009217905065354425	Co-expression	Sheffer-Domany-2009 A
RPS10	RPL29	0.00745007416766151	Co-expression	Sheffer-Domany-2009 A
RPS10	RPLP0	0.00866349691198336	Co-expression	Sheffer-Domany-2009 A
RPS15	EEF1A1	0.009840630983034976	Co-expression	Sheffer-Domany-2009 A
RPS15	EEF2	0.010312675281670767	Co-expression	Sheffer-Domany-2009 A
RPS15	LMNB2	0.002890342609489002	Co-expression	Sheffer-Domany-2009 A
RPS15	RPL10A	0.004729984118545504	Co-expression	Sheffer-Domany-2009 A
RPS15	RPL11	0.007945821373582157	Co-expression	Sheffer-Domany-2009 A
RPS15	RPL12	0.0068294668876415785	Co-expression	Sheffer-Domany-2009 A
RPS15	RPL24	0.0063445520208471285	Co-expression	Sheffer-Domany-2009 A
RPS15	RPL29	0.007001313095148126	Co-expression	Sheffer-Domany-2009 A
RPS15	RPL3	0.009667068699773941	Co-expression	Sheffer-Domany-2009 A
RPS15	RPL32	0.007807257075418091	Co-expression	Sheffer-Domany-2009 A
RPS15	RPL6	0.005380578629214821	Co-expression	Sheffer-Domany-2009 A
RPS15	RPLP0	0.0070381407656096885	Co-expression	Sheffer-Domany-2009 A
RPS15	RPLP1	0.009708180853202951	Co-expression	Sheffer-Domany-2009 A
RPS15	RPS10	0.011236864040386681	Co-expression	Sheffer-Domany-2009 A
RPS15	RPS16	0.010089034504793126	Co-expression	Sheffer-Domany-2009 A
RPS15	RPS18	0.009641053655355543	Co-expression	Sheffer-Domany-2009 A
RPS15	RPS23	0.010365870517467833	Co-expression	Sheffer-Domany-2009 A
RPS15	RPS3	0.005210869216155897	Co-expression	Sheffer-Domany-2009 A
RPS15	RPS4X	0.011291700649728849	Co-expression	Sheffer-Domany-2009 A
RPS15	RPS6	0.011605388714836238	Co-expression	Sheffer-Domany-2009 A
RPS16	RPLP1	0.009220927392242468	Co-expression	Sheffer-Domany-2009 A
RPS16	RPS17	0.01173820716806176	Co-expression	Sheffer-Domany-2009 A
RPS16	RPS23	0.009325783355952147	Co-expression	Sheffer-Domany-2009 A
RPS17	RPL29	0.0071503984732326185	Co-expression	Sheffer-Domany-2009 A
RPS17	RPLP0	0.008926540510484983	Co-expression	Sheffer-Domany-2009 A
RPS18	EEF1A1	0.012225506280372424	Co-expression	Sheffer-Domany-2009 A
RPS18	EEF2	0.007182280234914469	Co-expression	Sheffer-Domany-2009 A
RPS18	RPL24	0.005771724066443837	Co-expression	Sheffer-Domany-2009 A
RPS18	RPL29	0.006501974476758215	Co-expression	Sheffer-Domany-2009 A
RPS18	RPL7	0.008312791308298888	Co-expression	Sheffer-Domany-2009 A
RPS18	RPLP0	0.006319926230017159	Co-expression	Sheffer-Domany-2009 A
RPS18	RPS10	0.013130347166857568	Co-expression	Sheffer-Domany-2009 A
RPS18	RPS23	0.008973636103379609	Co-expression	Sheffer-Domany-2009 A
RPS18	RPS6	0.010628663552308808	Co-expression	Sheffer-Domany-2009 A
RPS23	ACTB	0.00975720729070405	Co-expression	Sheffer-Domany-2009 A
RPS23	EEF1A1	0.015005780371985756	Co-expression	Sheffer-Domany-2009 A
RPS23	RPL24	0.005389953756492664	Co-expression	Sheffer-Domany-2009 A
RPS23	RPL29	0.005641331878727306	Co-expression	Sheffer-Domany-2009 A
RPS23	RPL7	0.009411898402882314	Co-expression	Sheffer-Domany-2009 A
RPS23	RPLP0	0.007342576132060172	Co-expression	Sheffer-Domany-2009 A
RPS23	RPS10	0.011030537575595432	Co-expression	Sheffer-Domany-2009 A
RPS23	RPS17	0.009446812347993723	Co-expression	Sheffer-Domany-2009 A
RPS23	RPS6	0.009769609932523364	Co-expression	Sheffer-Domany-2009 A
RPS25	EEF2	0.008109826442929973	Co-expression	Sheffer-Domany-2009 A
RPS25	RPL24	0.0065002625511264706	Co-expression	Sheffer-Domany-2009 A
RPS25	RPL29	0.005849527455049213	Co-expression	Sheffer-Domany-2009 A
RPS25	RPL7	0.008174127925954316	Co-expression	Sheffer-Domany-2009 A
RPS3	EEF1A1	0.005183333151751962	Co-expression	Sheffer-Domany-2009 A
RPS3	GSTP1	0.006338083017020506	Co-expression	Sheffer-Domany-2009 A
RPS3	RPL11	0.005815274935750068	Co-expression	Sheffer-Domany-2009 A
RPS3	RPL12	0.0031930888759828307	Co-expression	Sheffer-Domany-2009 A
RPS3	RPL24	0.003839114620276763	Co-expression	Sheffer-Domany-2009 A
RPS3	RPL29	0.004257112129805031	Co-expression	Sheffer-Domany-2009 A
RPS3	RPL3	0.005441452110852932	Co-expression	Sheffer-Domany-2009 A
RPS3	RPL32	0.0035579515858764855	Co-expression	Sheffer-Domany-2009 A
RPS3	RPL7	0.006072293593558636	Co-expression	Sheffer-Domany-2009 A
RPS3	RPLP0	0.004150789875853496	Co-expression	Sheffer-Domany-2009 A
RPS3	RPLP1	0.005060344783010053	Co-expression	Sheffer-Domany-2009 A
RPS3	RPS10	0.006219180962885038	Co-expression	Sheffer-Domany-2009 A
RPS3	RPS16	0.005850373042558226	Co-expression	Sheffer-Domany-2009 A
RPS3	RPS17	0.006142449862243544	Co-expression	Sheffer-Domany-2009 A
RPS3	RPS18	0.004982481217624894	Co-expression	Sheffer-Domany-2009 A
RPS3	RPS23	0.005453271660426769	Co-expression	Sheffer-Domany-2009 A
RPS3	RPS25	0.005411167108896691	Co-expression	Sheffer-Domany-2009 A
RPS3	RPS6	0.005926981714578782	Co-expression	Sheffer-Domany-2009 A
RPS4X	EEF1A1	0.014076061574713963	Co-expression	Sheffer-Domany-2009 A
RPS4X	EEF2	0.009741706582256619	Co-expression	Sheffer-Domany-2009 A
RPS4X	RPL12	0.005986461792505722	Co-expression	Sheffer-Domany-2009 A
RPS4X	RPL24	0.006498056242122892	Co-expression	Sheffer-Domany-2009 A
RPS4X	RPL7	0.009597362200641373	Co-expression	Sheffer-Domany-2009 A
RPS4X	RPS18	0.010314216014739336	Co-expression	Sheffer-Domany-2009 A
RPS4X	RPS23	0.00962759376976729	Co-expression	Sheffer-Domany-2009 A
RPS4X	RPS6	0.01191604096515667	Co-expression	Sheffer-Domany-2009 A
RPS4X	SND1	0.00460487607461229	Co-expression	Sheffer-Domany-2009 A
RPS6	EEF2	0.01158880067422998	Co-expression	Sheffer-Domany-2009 A
RPS6	RPL24	0.008574007815262628	Co-expression	Sheffer-Domany-2009 A
RPS6	RPL29	0.007501711032368346	Co-expression	Sheffer-Domany-2009 A
RPS6	RPL7	0.010224171839101646	Co-expression	Sheffer-Domany-2009 A
RPS6	RPS25	0.009222127815246062	Co-expression	Sheffer-Domany-2009 A
SEC14L2	ACSM1	0.004254816852545136	Co-expression	Sheffer-Domany-2009 A
SLC27A2	AKR1A1	0.003385571828214712	Co-expression	Sheffer-Domany-2009 A
SORD	ADK	0.004618627506323283	Co-expression	Sheffer-Domany-2009 A
SORD	AKR1A1	0.0061785548925823745	Co-expression	Sheffer-Domany-2009 A
SORD	SIRT5	0.006695850054553253	Co-expression	Sheffer-Domany-2009 A
ACAT1	ADK	0.008954148619140552	Co-expression	Sheffer-Domany-2009 B
ACSL1	ACAT1	0.008567274884300626	Co-expression	Sheffer-Domany-2009 B
ACSL1	ADK	0.008349243916274868	Co-expression	Sheffer-Domany-2009 B
ACSL1	BHMT	0.005184849457754252	Co-expression	Sheffer-Domany-2009 B
ACSL1	GNMT	0.011596472786429113	Co-expression	Sheffer-Domany-2009 B
ACSL1	GSTA3	0.0151306459309434	Co-expression	Sheffer-Domany-2009 B
ACSL1	SORD	0.009787954428626459	Co-expression	Sheffer-Domany-2009 B
ACTB	PPIA	0.019389308614788714	Co-expression	Sheffer-Domany-2009 B
AKR1C3	SULT1A1	0.017274848596135605	Co-expression	Sheffer-Domany-2009 B
ALDH9A1	ACAT1	0.01327830788159539	Co-expression	Sheffer-Domany-2009 B
ALDH9A1	AKR1A1	0.02102029088406711	Co-expression	Sheffer-Domany-2009 B
ALDH9A1	SLC27A2	0.011526211172141103	Co-expression	Sheffer-Domany-2009 B
ALDOA	ACTB	0.022697871234059256	Co-expression	Sheffer-Domany-2009 B
ALDOA	PPIA	0.012656353136872035	Co-expression	Sheffer-Domany-2009 B
BHMT	ACAT1	0.005186653540705024	Co-expression	Sheffer-Domany-2009 B
BHMT	AKR1A1	0.0063574488602493665	Co-expression	Sheffer-Domany-2009 B
BHMT	ALDH1L1	0.012107834583884848	Co-expression	Sheffer-Domany-2009 B
BHMT	ALDOB	0.009609688719766177	Co-expression	Sheffer-Domany-2009 B
BHMT	CPS1	0.006596824551085534	Co-expression	Sheffer-Domany-2009 B
BHMT	GNMT	0.007510546290860951	Co-expression	Sheffer-Domany-2009 B
BHMT	GSTA3	0.00948666433513116	Co-expression	Sheffer-Domany-2009 B
BHMT	HMGCS2	0.004902137742024676	Co-expression	Sheffer-Domany-2009 B
BHMT	SEC14L2	0.005619897785710795	Co-expression	Sheffer-Domany-2009 B
BHMT	SLC27A2	0.004585508823089696	Co-expression	Sheffer-Domany-2009 B
BHMT	SORD	0.00588702820877347	Co-expression	Sheffer-Domany-2009 B
CPS1	ALDOB	0.020302994856094263	Co-expression	Sheffer-Domany-2009 B
EEF1A1	ACTB	0.019300603009799477	Co-expression	Sheffer-Domany-2009 B
EEF1A1	PPIA	0.010363312360438567	Co-expression	Sheffer-Domany-2009 B
EEF2	EEF1A1	0.013347562860702152	Co-expression	Sheffer-Domany-2009 B
EEF2	PPIA	0.009356839457911499	Co-expression	Sheffer-Domany-2009 B
EEF2	RPL7	0.01525685820495278	Co-expression	Sheffer-Domany-2009 B
EEF2	SND1	0.012770658209845813	Co-expression	Sheffer-Domany-2009 B
FABP1	HADHA	0.027607464288657384	Co-expression	Sheffer-Domany-2009 B
FABP1	PRDX6	0.02020424825534247	Co-expression	Sheffer-Domany-2009 B
FABP1	SULT1A1	0.015304550399219947	Co-expression	Sheffer-Domany-2009 B
FASN	ACSM1	0.02629459141467782	Co-expression	Sheffer-Domany-2009 B
GAPDH	ACTB	0.021555999560642063	Co-expression	Sheffer-Domany-2009 B
GAPDH	ALDOA	0.019090168080424148	Co-expression	Sheffer-Domany-2009 B
GAPDH	EEF1A1	0.011634454881384986	Co-expression	Sheffer-Domany-2009 B
GAPDH	PPIA	0.014843328922649748	Co-expression	Sheffer-Domany-2009 B
GLUD1	ACAT1	0.017782046930196867	Co-expression	Sheffer-Domany-2009 B
GLUD1	ADK	0.020406872253544425	Co-expression	Sheffer-Domany-2009 B
GLUD1	BHMT	0.009966305714155174	Co-expression	Sheffer-Domany-2009 B
GLUD1	CPS1	0.021323383158809443	Co-expression	Sheffer-Domany-2009 B
GNMT	ACSM1	0.018952700255861737	Co-expression	Sheffer-Domany-2009 B
GPI	ALDOA	0.01716393235923169	Co-expression	Sheffer-Domany-2009 B
GPI	GAPDH	0.016112520929457187	Co-expression	Sheffer-Domany-2009 B
GPI	LMNB2	0.007038116172430047	Co-expression	Sheffer-Domany-2009 B
GSTA3	GNMT	0.021619209657451368	Co-expression	Sheffer-Domany-2009 B
HMGCS2	ACAT1	0.009003873734708887	Co-expression	Sheffer-Domany-2009 B
HMGCS2	FABP1	0.01421510109117978	Co-expression	Sheffer-Domany-2009 B
HMGCS2	SLC27A2	0.00788972826796206	Co-expression	Sheffer-Domany-2009 B
HMGCS2	SULT1A1	0.013065538927826265	Co-expression	Sheffer-Domany-2009 B
HSPE1	DBI	0.011428372317975926	Co-expression	Sheffer-Domany-2009 B
MTHFD1	ADK	0.013252593043583775	Co-expression	Sheffer-Domany-2009 B
MTHFD1	SLC27A2	0.007986192824222362	Co-expression	Sheffer-Domany-2009 B
PRDX1	AHSA1	0.01346839965213158	Co-expression	Sheffer-Domany-2009 B
PRDX1	HSPE1	0.008399825432428759	Co-expression	Sheffer-Domany-2009 B
PRDX6	HADHA	0.03067414413765736	Co-expression	Sheffer-Domany-2009 B
PRDX6	SULT1A1	0.017015922756921088	Co-expression	Sheffer-Domany-2009 B
RPL10A	RPL11	0.01959096527968678	Co-expression	Sheffer-Domany-2009 B
RPL10A	RPL12	0.008943028723454515	Co-expression	Sheffer-Domany-2009 B
RPL10A	RPL29	0.016455748027792365	Co-expression	Sheffer-Domany-2009 B
RPL10A	RPL3	0.013926554314465711	Co-expression	Sheffer-Domany-2009 B
RPL10A	RPL32	0.009039606748038146	Co-expression	Sheffer-Domany-2009 B
RPL10A	RPLP0	0.014025818178635577	Co-expression	Sheffer-Domany-2009 B
RPL10A	RPLP1	0.01151642627248259	Co-expression	Sheffer-Domany-2009 B
RPL10A	RPS10	0.020357880561719603	Co-expression	Sheffer-Domany-2009 B
RPL10A	RPS16	0.018452419052214685	Co-expression	Sheffer-Domany-2009 B
RPL10A	RPS17	0.018153429386347054	Co-expression	Sheffer-Domany-2009 B
RPL10A	RPS23	0.014566019947253775	Co-expression	Sheffer-Domany-2009 B
RPL10A	RPS3	0.012145317164657584	Co-expression	Sheffer-Domany-2009 B
RPL11	EEF2	0.017815328013500265	Co-expression	Sheffer-Domany-2009 B
RPL11	PPIA	0.011616121189500847	Co-expression	Sheffer-Domany-2009 B
RPL11	RPL12	0.01188915513488276	Co-expression	Sheffer-Domany-2009 B
RPL11	RPL24	0.0158758729156896	Co-expression	Sheffer-Domany-2009 B
RPL11	RPL29	0.019628479555521893	Co-expression	Sheffer-Domany-2009 B
RPL11	RPL3	0.01672873506448195	Co-expression	Sheffer-Domany-2009 B
RPL11	RPL32	0.0136519115277173	Co-expression	Sheffer-Domany-2009 B
RPL11	RPL7	0.019653324681021753	Co-expression	Sheffer-Domany-2009 B
RPL11	RPLP0	0.01769361517054661	Co-expression	Sheffer-Domany-2009 B
RPL11	RPLP1	0.017382990881179866	Co-expression	Sheffer-Domany-2009 B
RPL11	RPS10	0.024070069658002607	Co-expression	Sheffer-Domany-2009 B
RPL11	RPS16	0.02205520439997063	Co-expression	Sheffer-Domany-2009 B
RPL11	RPS17	0.018495543354091384	Co-expression	Sheffer-Domany-2009 B
RPL11	RPS18	0.01006270244298198	Co-expression	Sheffer-Domany-2009 B
RPL11	RPS23	0.01922621089498187	Co-expression	Sheffer-Domany-2009 B
RPL11	RPS4X	0.009338985629271823	Co-expression	Sheffer-Domany-2009 B
RPL11	RPS6	0.021934012623842532	Co-expression	Sheffer-Domany-2009 B
RPL12	ALDOA	0.008417944865691196	Co-expression	Sheffer-Domany-2009 B
RPL12	EEF1A1	0.00938862453427048	Co-expression	Sheffer-Domany-2009 B
RPL12	EEF2	0.011792527032100566	Co-expression	Sheffer-Domany-2009 B
RPL12	GAPDH	0.010337669153267936	Co-expression	Sheffer-Domany-2009 B
RPL12	PPIA	0.007663277189663948	Co-expression	Sheffer-Domany-2009 B
RPL12	RPL14	0.015639672436202845	Co-expression	Sheffer-Domany-2009 B
RPL12	RPL24	0.011413587205276056	Co-expression	Sheffer-Domany-2009 B
RPL12	RPL29	0.01362035465580747	Co-expression	Sheffer-Domany-2009 B
RPL12	RPL7	0.011223523326394765	Co-expression	Sheffer-Domany-2009 B
RPL12	RPLP0	0.012266256648089125	Co-expression	Sheffer-Domany-2009 B
RPL12	RPS10	0.013829069177196717	Co-expression	Sheffer-Domany-2009 B
RPL12	RPS17	0.013195547002506492	Co-expression	Sheffer-Domany-2009 B
RPL12	RPS18	0.007872687734623098	Co-expression	Sheffer-Domany-2009 B
RPL12	RPS23	0.012118978567818295	Co-expression	Sheffer-Domany-2009 B
RPL12	RPS6	0.016328090458938373	Co-expression	Sheffer-Domany-2009 B
RPL12	SND1	0.00811782305219529	Co-expression	Sheffer-Domany-2009 B
RPL14	EEF1A1	0.01803860578215271	Co-expression	Sheffer-Domany-2009 B
RPL14	EEF2	0.02232602983340578	Co-expression	Sheffer-Domany-2009 B
RPL14	RPL24	0.0225937516863325	Co-expression	Sheffer-Domany-2009 B
RPL14	RPL29	0.023759787675309587	Co-expression	Sheffer-Domany-2009 B
RPL14	RPL7	0.02392913059020814	Co-expression	Sheffer-Domany-2009 B
RPL14	RPS25	0.01836014331539876	Co-expression	Sheffer-Domany-2009 B
RPL14	SND1	0.019453692696708637	Co-expression	Sheffer-Domany-2009 B
RPL24	EEF1A1	0.012045290083385564	Co-expression	Sheffer-Domany-2009 B
RPL24	EEF2	0.014655069126719229	Co-expression	Sheffer-Domany-2009 B
RPL24	PPIA	0.009618136721693425	Co-expression	Sheffer-Domany-2009 B
RPL24	RPL7	0.016387337405147452	Co-expression	Sheffer-Domany-2009 B
RPL29	ALDOA	0.01320542191614217	Co-expression	Sheffer-Domany-2009 B
RPL29	EEF1A1	0.011456186636919712	Co-expression	Sheffer-Domany-2009 B
RPL29	EEF2	0.015951810481748943	Co-expression	Sheffer-Domany-2009 B
RPL29	GAPDH	0.016478441692457744	Co-expression	Sheffer-Domany-2009 B
RPL29	PPIA	0.011654109623469196	Co-expression	Sheffer-Domany-2009 B
RPL29	RPL24	0.016507823015285687	Co-expression	Sheffer-Domany-2009 B
RPL29	RPL7	0.016414886753369728	Co-expression	Sheffer-Domany-2009 B
RPL3	ACTB	0.016615227439277697	Co-expression	Sheffer-Domany-2009 B
RPL3	EEF1A1	0.01398693340830307	Co-expression	Sheffer-Domany-2009 B
RPL3	EEF2	0.016304254504224753	Co-expression	Sheffer-Domany-2009 B
RPL3	GAPDH	0.015927989740665265	Co-expression	Sheffer-Domany-2009 B
RPL3	PPIA	0.01103047884384709	Co-expression	Sheffer-Domany-2009 B
RPL3	RPL12	0.012830489613005215	Co-expression	Sheffer-Domany-2009 B
RPL3	RPL24	0.014825497280553738	Co-expression	Sheffer-Domany-2009 B
RPL3	RPL29	0.017896623312904633	Co-expression	Sheffer-Domany-2009 B
RPL3	RPL7	0.01564658195980208	Co-expression	Sheffer-Domany-2009 B
RPL3	RPLP0	0.019954110823025183	Co-expression	Sheffer-Domany-2009 B
RPL3	RPLP1	0.018025557558871363	Co-expression	Sheffer-Domany-2009 B
RPL3	RPS10	0.019853926534243747	Co-expression	Sheffer-Domany-2009 B
RPL3	RPS17	0.02236180975542736	Co-expression	Sheffer-Domany-2009 B
RPL3	RPS18	0.011230257893249653	Co-expression	Sheffer-Domany-2009 B
RPL3	RPS23	0.019931415890557306	Co-expression	Sheffer-Domany-2009 B
RPL3	RPS6	0.021124836413432282	Co-expression	Sheffer-Domany-2009 B
RPL32	ACTB	0.012918609493241633	Co-expression	Sheffer-Domany-2009 B
RPL32	ALDOA	0.008974185603677088	Co-expression	Sheffer-Domany-2009 B
RPL32	EEF1A1	0.011072145172854224	Co-expression	Sheffer-Domany-2009 B
RPL32	EEF2	0.012250480113837952	Co-expression	Sheffer-Domany-2009 B
RPL32	GAPDH	0.011033846127274533	Co-expression	Sheffer-Domany-2009 B
RPL32	PPIA	0.009203733923471149	Co-expression	Sheffer-Domany-2009 B
RPL32	RPL12	0.00947680843853291	Co-expression	Sheffer-Domany-2009 B
RPL32	RPL14	0.01871286625442353	Co-expression	Sheffer-Domany-2009 B
RPL32	RPL24	0.012394723074935101	Co-expression	Sheffer-Domany-2009 B
RPL32	RPL29	0.014589216929509777	Co-expression	Sheffer-Domany-2009 B
RPL32	RPL3	0.012794163268108168	Co-expression	Sheffer-Domany-2009 B
RPL32	RPL7	0.013104120693362399	Co-expression	Sheffer-Domany-2009 B
RPL32	RPLP0	0.013446663178350129	Co-expression	Sheffer-Domany-2009 B
RPL32	RPLP1	0.012837473936951673	Co-expression	Sheffer-Domany-2009 B
RPL32	RPS10	0.016877570006216976	Co-expression	Sheffer-Domany-2009 B
RPL32	RPS16	0.013595524743937555	Co-expression	Sheffer-Domany-2009 B
RPL32	RPS17	0.014116140231806283	Co-expression	Sheffer-Domany-2009 B
RPL32	RPS18	0.009164263428385827	Co-expression	Sheffer-Domany-2009 B
RPL32	RPS23	0.013417380744116816	Co-expression	Sheffer-Domany-2009 B
RPL32	RPS4X	0.008083497299635783	Co-expression	Sheffer-Domany-2009 B
RPL32	RPS6	0.017811475161717133	Co-expression	Sheffer-Domany-2009 B
RPL32	SND1	0.008555906499325517	Co-expression	Sheffer-Domany-2009 B
RPL34	ACTB	0.01787807916580628	Co-expression	Sheffer-Domany-2009 B
RPL34	EEF1A1	0.016458870625338223	Co-expression	Sheffer-Domany-2009 B
RPL34	EEF2	0.01803927264626522	Co-expression	Sheffer-Domany-2009 B
RPL34	PPIA	0.012733066598058486	Co-expression	Sheffer-Domany-2009 B
RPL34	RPL10A	0.012780208566042702	Co-expression	Sheffer-Domany-2009 B
RPL34	RPL11	0.020571360752688582	Co-expression	Sheffer-Domany-2009 B
RPL34	RPL12	0.013565860701153166	Co-expression	Sheffer-Domany-2009 B
RPL34	RPL14	0.021672994910510814	Co-expression	Sheffer-Domany-2009 B
RPL34	RPL24	0.017320575696535098	Co-expression	Sheffer-Domany-2009 B
RPL34	RPL29	0.018688624602911423	Co-expression	Sheffer-Domany-2009 B
RPL34	RPL3	0.019814898502229276	Co-expression	Sheffer-Domany-2009 B
RPL34	RPL32	0.014682936693367817	Co-expression	Sheffer-Domany-2009 B
RPL34	RPL6	0.015876392714712664	Co-expression	Sheffer-Domany-2009 B
RPL34	RPL7	0.019383123006414277	Co-expression	Sheffer-Domany-2009 B
RPL34	RPL9	0.023704848721979442	Co-expression	Sheffer-Domany-2009 B
RPL34	RPLP0	0.018770174730617338	Co-expression	Sheffer-Domany-2009 B
RPL34	RPLP1	0.01910026739510149	Co-expression	Sheffer-Domany-2009 B
RPL34	RPS10	0.022033968708174815	Co-expression	Sheffer-Domany-2009 B
RPL34	RPS16	0.018251931301217262	Co-expression	Sheffer-Domany-2009 B
RPL34	RPS17	0.020755001944128822	Co-expression	Sheffer-Domany-2009 B
RPL34	RPS18	0.013052800048353764	Co-expression	Sheffer-Domany-2009 B
RPL34	RPS23	0.02138823125644264	Co-expression	Sheffer-Domany-2009 B
RPL34	RPS3	0.014511248343853006	Co-expression	Sheffer-Domany-2009 B
RPL34	RPS4X	0.012122231749021165	Co-expression	Sheffer-Domany-2009 B
RPL34	RPS6	0.024988146299349284	Co-expression	Sheffer-Domany-2009 B
RPL6	EEF1A1	0.010885290102088468	Co-expression	Sheffer-Domany-2009 B
RPL6	EEF2	0.014400375212233932	Co-expression	Sheffer-Domany-2009 B
RPL6	GAPDH	0.013477802943239015	Co-expression	Sheffer-Domany-2009 B
RPL6	RPL10A	0.012757759587258909	Co-expression	Sheffer-Domany-2009 B
RPL6	RPL11	0.01681402520954892	Co-expression	Sheffer-Domany-2009 B
RPL6	RPL12	0.01054657701453771	Co-expression	Sheffer-Domany-2009 B
RPL6	RPL24	0.015895177744285116	Co-expression	Sheffer-Domany-2009 B
RPL6	RPL29	0.01649479888025175	Co-expression	Sheffer-Domany-2009 B
RPL6	RPL3	0.016058681160890445	Co-expression	Sheffer-Domany-2009 B
RPL6	RPL32	0.011362561958248819	Co-expression	Sheffer-Domany-2009 B
RPL6	RPL7	0.01793201655516516	Co-expression	Sheffer-Domany-2009 B
RPL6	RPLP0	0.01730000813665429	Co-expression	Sheffer-Domany-2009 B
RPL6	RPLP1	0.015584667557142946	Co-expression	Sheffer-Domany-2009 B
RPL6	RPS16	0.018848710023989496	Co-expression	Sheffer-Domany-2009 B
RPL6	RPS17	0.018505452498394435	Co-expression	Sheffer-Domany-2009 B
RPL6	RPS18	0.00850041858751492	Co-expression	Sheffer-Domany-2009 B
RPL6	RPS23	0.016560065352708386	Co-expression	Sheffer-Domany-2009 B
RPL6	RPS25	0.013092893034464264	Co-expression	Sheffer-Domany-2009 B
RPL6	RPS3	0.013959739044779474	Co-expression	Sheffer-Domany-2009 B
RPL6	RPS4X	0.009201176131936935	Co-expression	Sheffer-Domany-2009 B
RPL6	RPS6	0.020541269460463286	Co-expression	Sheffer-Domany-2009 B
RPL7	EEF1A1	0.01597887679722052	Co-expression	Sheffer-Domany-2009 B
RPL7	EEF1D	0.02569975369752585	Co-expression	Sheffer-Domany-2009 B
RPL7	PPIA	0.011201912365060348	Co-expression	Sheffer-Domany-2009 B
RPL9	ACTB	0.01928366136505515	Co-expression	Sheffer-Domany-2009 B
RPL9	EEF1A1	0.016384753623662086	Co-expression	Sheffer-Domany-2009 B
RPL9	EEF2	0.017160439563357215	Co-expression	Sheffer-Domany-2009 B
RPL9	GAPDH	0.015906865615489034	Co-expression	Sheffer-Domany-2009 B
RPL9	PPIA	0.012541956782118594	Co-expression	Sheffer-Domany-2009 B
RPL9	RPL10A	0.013868998616785326	Co-expression	Sheffer-Domany-2009 B
RPL9	RPL11	0.02095509033734023	Co-expression	Sheffer-Domany-2009 B
RPL9	RPL12	0.012514146266582295	Co-expression	Sheffer-Domany-2009 B
RPL9	RPL14	0.020548968825017076	Co-expression	Sheffer-Domany-2009 B
RPL9	RPL24	0.0158740219240465	Co-expression	Sheffer-Domany-2009 B
RPL9	RPL29	0.017658526200884952	Co-expression	Sheffer-Domany-2009 B
RPL9	RPL3	0.02074857925668777	Co-expression	Sheffer-Domany-2009 B
RPL9	RPL32	0.013907231736635264	Co-expression	Sheffer-Domany-2009 B
RPL9	RPL6	0.017218371798378693	Co-expression	Sheffer-Domany-2009 B
RPL9	RPL7	0.019087774469313073	Co-expression	Sheffer-Domany-2009 B
RPL9	RPLP0	0.020577512130395645	Co-expression	Sheffer-Domany-2009 B
RPL9	RPLP1	0.02010374701593722	Co-expression	Sheffer-Domany-2009 B
RPL9	RPS10	0.024140288167005777	Co-expression	Sheffer-Domany-2009 B
RPL9	RPS16	0.01955657233359502	Co-expression	Sheffer-Domany-2009 B
RPL9	RPS17	0.022143179750722587	Co-expression	Sheffer-Domany-2009 B
RPL9	RPS18	0.012344160575818637	Co-expression	Sheffer-Domany-2009 B
RPL9	RPS23	0.022147700734420732	Co-expression	Sheffer-Domany-2009 B
RPL9	RPS3	0.015052433927207535	Co-expression	Sheffer-Domany-2009 B
RPL9	RPS4X	0.011100758207370031	Co-expression	Sheffer-Domany-2009 B
RPL9	RPS6	0.023453922716510093	Co-expression	Sheffer-Domany-2009 B
RPLP0	ACTB	0.01975801854327887	Co-expression	Sheffer-Domany-2009 B
RPLP0	ALDOA	0.014217982806251535	Co-expression	Sheffer-Domany-2009 B
RPLP0	EEF1A1	0.014081711787244662	Co-expression	Sheffer-Domany-2009 B
RPLP0	EEF2	0.01570058400708822	Co-expression	Sheffer-Domany-2009 B
RPLP0	GAPDH	0.02053969104635667	Co-expression	Sheffer-Domany-2009 B
RPLP0	PPIA	0.014851460607854427	Co-expression	Sheffer-Domany-2009 B
RPLP0	RPL24	0.01432458724686903	Co-expression	Sheffer-Domany-2009 B
RPLP0	RPL29	0.018721346585314408	Co-expression	Sheffer-Domany-2009 B
RPLP0	RPL7	0.01577717702703762	Co-expression	Sheffer-Domany-2009 B
RPLP1	ACTB	0.018664557908143663	Co-expression	Sheffer-Domany-2009 B
RPLP1	ALDOA	0.01324843845480677	Co-expression	Sheffer-Domany-2009 B
RPLP1	EEF1A1	0.014929871656582045	Co-expression	Sheffer-Domany-2009 B
RPLP1	EEF2	0.0162027339516133	Co-expression	Sheffer-Domany-2009 B
RPLP1	GAPDH	0.015747273369581625	Co-expression	Sheffer-Domany-2009 B
RPLP1	PPIA	0.01236505649654572	Co-expression	Sheffer-Domany-2009 B
RPLP1	RPL12	0.011437653900043816	Co-expression	Sheffer-Domany-2009 B
RPLP1	RPL14	0.019430122980519025	Co-expression	Sheffer-Domany-2009 B
RPLP1	RPL24	0.014592936662030908	Co-expression	Sheffer-Domany-2009 B
RPLP1	RPL29	0.015977805504112014	Co-expression	Sheffer-Domany-2009 B
RPLP1	RPL7	0.015944000818378063	Co-expression	Sheffer-Domany-2009 B
RPLP1	RPLP0	0.020068952176454463	Co-expression	Sheffer-Domany-2009 B
RPLP1	RPS10	0.021559125961595406	Co-expression	Sheffer-Domany-2009 B
RPLP1	RPS17	0.02330118040748464	Co-expression	Sheffer-Domany-2009 B
RPLP1	RPS18	0.011525719264772938	Co-expression	Sheffer-Domany-2009 B
RPLP1	RPS23	0.018575710309274955	Co-expression	Sheffer-Domany-2009 B
RPLP1	RPS6	0.0207636166620842	Co-expression	Sheffer-Domany-2009 B
RPS10	ACTB	0.027102523910840202	Co-expression	Sheffer-Domany-2009 B
RPS10	EEF1A1	0.020646878676121992	Co-expression	Sheffer-Domany-2009 B
RPS10	EEF2	0.0181618387202982	Co-expression	Sheffer-Domany-2009 B
RPS10	GAPDH	0.022924861128417857	Co-expression	Sheffer-Domany-2009 B
RPS10	PPIA	0.018481596258840886	Co-expression	Sheffer-Domany-2009 B
RPS10	RPL24	0.01752953236820094	Co-expression	Sheffer-Domany-2009 B
RPS10	RPL29	0.021382158482490282	Co-expression	Sheffer-Domany-2009 B
RPS10	RPL7	0.023389067012061927	Co-expression	Sheffer-Domany-2009 B
RPS10	RPLP0	0.024096617442253616	Co-expression	Sheffer-Domany-2009 B
RPS10	RPS6	0.029080676144214074	Co-expression	Sheffer-Domany-2009 B
RPS15	ACTB	0.01399553671603599	Co-expression	Sheffer-Domany-2009 B
RPS15	ALDOA	0.009740342739817744	Co-expression	Sheffer-Domany-2009 B
RPS15	EEF1A1	0.010613638061426404	Co-expression	Sheffer-Domany-2009 B
RPS15	EEF2	0.012564166146230783	Co-expression	Sheffer-Domany-2009 B
RPS15	GAPDH	0.012396984834586665	Co-expression	Sheffer-Domany-2009 B
RPS15	PPIA	0.010091494237649622	Co-expression	Sheffer-Domany-2009 B
RPS15	RPL10A	0.009162521467757322	Co-expression	Sheffer-Domany-2009 B
RPS15	RPL11	0.012378322781856252	Co-expression	Sheffer-Domany-2009 B
RPS15	RPL12	0.009120501421854006	Co-expression	Sheffer-Domany-2009 B
RPS15	RPL14	0.015597945252675936	Co-expression	Sheffer-Domany-2009 B
RPS15	RPL24	0.01078287067750787	Co-expression	Sheffer-Domany-2009 B
RPS15	RPL29	0.013085671631451194	Co-expression	Sheffer-Domany-2009 B
RPS15	RPL3	0.012995045305681619	Co-expression	Sheffer-Domany-2009 B
RPS15	RPL32	0.01015299153328781	Co-expression	Sheffer-Domany-2009 B
RPS15	RPL34	0.013699493423167378	Co-expression	Sheffer-Domany-2009 B
RPS15	RPL6	0.009968173821131958	Co-expression	Sheffer-Domany-2009 B
RPS15	RPL7	0.0117636350810358	Co-expression	Sheffer-Domany-2009 B
RPS15	RPL9	0.013481790182086648	Co-expression	Sheffer-Domany-2009 B
RPS15	RPLP0	0.014168007299690383	Co-expression	Sheffer-Domany-2009 B
RPS15	RPLP1	0.01270548301916884	Co-expression	Sheffer-Domany-2009 B
RPS15	RPS10	0.016928495096847088	Co-expression	Sheffer-Domany-2009 B
RPS15	RPS16	0.014262463656798174	Co-expression	Sheffer-Domany-2009 B
RPS15	RPS17	0.014579523311630923	Co-expression	Sheffer-Domany-2009 B
RPS15	RPS18	0.009083396012323615	Co-expression	Sheffer-Domany-2009 B
RPS15	RPS23	0.013211587239676678	Co-expression	Sheffer-Domany-2009 B
RPS15	RPS3	0.010042483528787373	Co-expression	Sheffer-Domany-2009 B
RPS15	RPS4X	0.007973126217804834	Co-expression	Sheffer-Domany-2009 B
RPS15	RPS6	0.016952822958928873	Co-expression	Sheffer-Domany-2009 B
RPS15	SND1	0.008386435536374939	Co-expression	Sheffer-Domany-2009 B
RPS16	EEF2	0.01645984429765459	Co-expression	Sheffer-Domany-2009 B
RPS16	GAPDH	0.018255394937634346	Co-expression	Sheffer-Domany-2009 B
RPS16	PPIA	0.013722535733518955	Co-expression	Sheffer-Domany-2009 B
RPS16	RPL12	0.011748846164928443	Co-expression	Sheffer-Domany-2009 B
RPS16	RPL24	0.015764942732958236	Co-expression	Sheffer-Domany-2009 B
RPS16	RPL29	0.019769419891118856	Co-expression	Sheffer-Domany-2009 B
RPS16	RPL3	0.019051316272956517	Co-expression	Sheffer-Domany-2009 B
RPS16	RPL7	0.017397442561823476	Co-expression	Sheffer-Domany-2009 B
RPS16	RPLP0	0.020768086933682532	Co-expression	Sheffer-Domany-2009 B
RPS16	RPLP1	0.018552430919856762	Co-expression	Sheffer-Domany-2009 B
RPS16	RPS10	0.02619386197082342	Co-expression	Sheffer-Domany-2009 B
RPS16	RPS17	0.023900417399295205	Co-expression	Sheffer-Domany-2009 B
RPS16	RPS18	0.010921014240800261	Co-expression	Sheffer-Domany-2009 B
RPS16	RPS23	0.021037341559826034	Co-expression	Sheffer-Domany-2009 B
RPS16	RPS4X	0.00986080362780732	Co-expression	Sheffer-Domany-2009 B
RPS16	RPS6	0.021980013569581	Co-expression	Sheffer-Domany-2009 B
RPS17	ACTB	0.02049497945575589	Co-expression	Sheffer-Domany-2009 B
RPS17	ALDOA	0.015169401385421388	Co-expression	Sheffer-Domany-2009 B
RPS17	EEF1A1	0.014684147444750802	Co-expression	Sheffer-Domany-2009 B
RPS17	EEF2	0.016333064048127326	Co-expression	Sheffer-Domany-2009 B
RPS17	GAPDH	0.02011792358343936	Co-expression	Sheffer-Domany-2009 B
RPS17	PPIA	0.01454429868710227	Co-expression	Sheffer-Domany-2009 B
RPS17	RPL24	0.016017795798220397	Co-expression	Sheffer-Domany-2009 B
RPS17	RPL29	0.020068470411506258	Co-expression	Sheffer-Domany-2009 B
RPS17	RPL7	0.017576908879646785	Co-expression	Sheffer-Domany-2009 B
RPS17	RPLP0	0.02350398316583843	Co-expression	Sheffer-Domany-2009 B
RPS17	RPS10	0.0279474889178895	Co-expression	Sheffer-Domany-2009 B
RPS17	RPS6	0.02306713392443735	Co-expression	Sheffer-Domany-2009 B
RPS18	ACTB	0.014820770912851361	Co-expression	Sheffer-Domany-2009 B
RPS18	ALDOA	0.008872740485314105	Co-expression	Sheffer-Domany-2009 B
RPS18	EEF1A1	0.011526337952390631	Co-expression	Sheffer-Domany-2009 B
RPS18	EEF2	0.010305461264776782	Co-expression	Sheffer-Domany-2009 B
RPS18	GAPDH	0.010453008753077857	Co-expression	Sheffer-Domany-2009 B
RPS18	PPIA	0.009590913198712437	Co-expression	Sheffer-Domany-2009 B
RPS18	RPL14	0.013860040324353732	Co-expression	Sheffer-Domany-2009 B
RPS18	RPL24	0.009856120365389784	Co-expression	Sheffer-Domany-2009 B
RPS18	RPL29	0.010630267192855647	Co-expression	Sheffer-Domany-2009 B
RPS18	RPL7	0.011471322930910771	Co-expression	Sheffer-Domany-2009 B
RPS18	RPLP0	0.012180537985778752	Co-expression	Sheffer-Domany-2009 B
RPS18	RPS10	0.01637650656843034	Co-expression	Sheffer-Domany-2009 B
RPS18	RPS17	0.01229572037807926	Co-expression	Sheffer-Domany-2009 B
RPS18	RPS23	0.011903051518033444	Co-expression	Sheffer-Domany-2009 B
RPS18	RPS6	0.01619304286933944	Co-expression	Sheffer-Domany-2009 B
RPS18	SND1	0.007820124643169096	Co-expression	Sheffer-Domany-2009 B
RPS23	ACTB	0.018343713862862522	Co-expression	Sheffer-Domany-2009 B
RPS23	EEF1A1	0.015649980938291907	Co-expression	Sheffer-Domany-2009 B
RPS23	EEF2	0.016295322835645557	Co-expression	Sheffer-Domany-2009 B
RPS23	GAPDH	0.01535991026297852	Co-expression	Sheffer-Domany-2009 B
RPS23	PPIA	0.01226863377776776	Co-expression	Sheffer-Domany-2009 B
RPS23	RPL14	0.020424282985212004	Co-expression	Sheffer-Domany-2009 B
RPS23	RPL24	0.01573174152121204	Co-expression	Sheffer-Domany-2009 B
RPS23	RPL29	0.01772556886463746	Co-expression	Sheffer-Domany-2009 B
RPS23	RPL7	0.017920698882289858	Co-expression	Sheffer-Domany-2009 B
RPS23	RPLP0	0.019128274420024557	Co-expression	Sheffer-Domany-2009 B
RPS23	RPS10	0.023301124624174847	Co-expression	Sheffer-Domany-2009 B
RPS23	RPS17	0.021536693464244052	Co-expression	Sheffer-Domany-2009 B
RPS23	RPS6	0.02309382116696284	Co-expression	Sheffer-Domany-2009 B
RPS25	RPL24	0.011882575239932296	Co-expression	Sheffer-Domany-2009 B
RPS25	RPL7	0.014513880301833194	Co-expression	Sheffer-Domany-2009 B
RPS25	RPS8	0.019587182157040885	Co-expression	Sheffer-Domany-2009 B
RPS3	ACTB	0.011911994596835096	Co-expression	Sheffer-Domany-2009 B
RPS3	ALDOA	0.010576410308955219	Co-expression	Sheffer-Domany-2009 B
RPS3	EEF1A1	0.010329957744590439	Co-expression	Sheffer-Domany-2009 B
RPS3	EEF2	0.011803573395241877	Co-expression	Sheffer-Domany-2009 B
RPS3	GAPDH	0.012690308691102922	Co-expression	Sheffer-Domany-2009 B
RPS3	PPIA	0.010504304675937836	Co-expression	Sheffer-Domany-2009 B
RPS3	RPL11	0.016117656797365536	Co-expression	Sheffer-Domany-2009 B
RPS3	RPL12	0.009731748940603538	Co-expression	Sheffer-Domany-2009 B
RPS3	RPL14	0.015763254020034534	Co-expression	Sheffer-Domany-2009 B
RPS3	RPL24	0.012891784060244162	Co-expression	Sheffer-Domany-2009 B
RPS3	RPL29	0.01445631826514033	Co-expression	Sheffer-Domany-2009 B
RPS3	RPL3	0.014815490515458551	Co-expression	Sheffer-Domany-2009 B
RPS3	RPL32	0.010011268963551265	Co-expression	Sheffer-Domany-2009 B
RPS3	RPL7	0.01472383346626032	Co-expression	Sheffer-Domany-2009 B
RPS3	RPLP0	0.015457409346074966	Co-expression	Sheffer-Domany-2009 B
RPS3	RPLP1	0.014201786629374427	Co-expression	Sheffer-Domany-2009 B
RPS3	RPS10	0.01811155640553319	Co-expression	Sheffer-Domany-2009 B
RPS3	RPS16	0.01659497049100823	Co-expression	Sheffer-Domany-2009 B
RPS3	RPS17	0.017193242685119896	Co-expression	Sheffer-Domany-2009 B
RPS3	RPS18	0.008787514364273146	Co-expression	Sheffer-Domany-2009 B
RPS3	RPS23	0.015607822701916605	Co-expression	Sheffer-Domany-2009 B
RPS3	RPS4X	0.00782634828561839	Co-expression	Sheffer-Domany-2009 B
RPS3	RPS6	0.016986962344521572	Co-expression	Sheffer-Domany-2009 B
RPS3	SND1	0.00963322610699216	Co-expression	Sheffer-Domany-2009 B
RPS4X	ACTB	0.01101490515799516	Co-expression	Sheffer-Domany-2009 B
RPS4X	EEF1A1	0.010272884445759505	Co-expression	Sheffer-Domany-2009 B
RPS4X	EEF2	0.010240500332721508	Co-expression	Sheffer-Domany-2009 B
RPS4X	GAPDH	0.007813433815500296	Co-expression	Sheffer-Domany-2009 B
RPS4X	PPIA	0.007477111803455621	Co-expression	Sheffer-Domany-2009 B
RPS4X	RPL12	0.007577570571477282	Co-expression	Sheffer-Domany-2009 B
RPS4X	RPL14	0.01355714329119567	Co-expression	Sheffer-Domany-2009 B
RPS4X	RPL24	0.00948271386255589	Co-expression	Sheffer-Domany-2009 B
RPS4X	RPL29	0.009315852037140583	Co-expression	Sheffer-Domany-2009 B
RPS4X	RPL3	0.009983881894048386	Co-expression	Sheffer-Domany-2009 B
RPS4X	RPL7	0.011870346017062895	Co-expression	Sheffer-Domany-2009 B
RPS4X	RPLP0	0.01017837230534192	Co-expression	Sheffer-Domany-2009 B
RPS4X	RPLP1	0.01041743041165302	Co-expression	Sheffer-Domany-2009 B
RPS4X	RPS10	0.013163237055914467	Co-expression	Sheffer-Domany-2009 B
RPS4X	RPS17	0.010818348862535578	Co-expression	Sheffer-Domany-2009 B
RPS4X	RPS18	0.00786682795148995	Co-expression	Sheffer-Domany-2009 B
RPS4X	RPS23	0.010990437837638893	Co-expression	Sheffer-Domany-2009 B
RPS4X	RPS25	0.006707106886741814	Co-expression	Sheffer-Domany-2009 B
RPS4X	RPS6	0.015270752052498475	Co-expression	Sheffer-Domany-2009 B
RPS4X	SND1	0.008595409323374468	Co-expression	Sheffer-Domany-2009 B
RPS6	EEF1A1	0.020009141058134984	Co-expression	Sheffer-Domany-2009 B
RPS6	EEF2	0.022714058536318898	Co-expression	Sheffer-Domany-2009 B
RPS6	GAPDH	0.01789669177423938	Co-expression	Sheffer-Domany-2009 B
RPS6	PPIA	0.015598927799609773	Co-expression	Sheffer-Domany-2009 B
RPS6	RPL14	0.030741317385066882	Co-expression	Sheffer-Domany-2009 B
RPS6	RPL24	0.020586148400993442	Co-expression	Sheffer-Domany-2009 B
RPS6	RPL29	0.021615662346069594	Co-expression	Sheffer-Domany-2009 B
RPS6	RPL7	0.023815994431135003	Co-expression	Sheffer-Domany-2009 B
RPS6	RPLP0	0.0217461851485629	Co-expression	Sheffer-Domany-2009 B
RPS6	SND1	0.01727893979478785	Co-expression	Sheffer-Domany-2009 B
SLC27A2	AKR1A1	0.010342354317389215	Co-expression	Sheffer-Domany-2009 B
SND1	MDH2	0.0183193428954959	Co-expression	Sheffer-Domany-2009 B
SND1	PPIA	0.009253782962577025	Co-expression	Sheffer-Domany-2009 B
SORD	ADK	0.012270020753697588	Co-expression	Sheffer-Domany-2009 B
SORD	AKR1A1	0.015276720866646217	Co-expression	Sheffer-Domany-2009 B
SORD	FASN	0.016006047072496705	Co-expression	Sheffer-Domany-2009 B
AHSA1	HADHA	0.007007767623071691	Co-expression	Sinnaeve-Granger-2009
AHSA1	RPN1	0.006743042591711656	Co-expression	Sinnaeve-Granger-2009
AKR1C3	DBI	0.003031485011927117	Co-expression	Sinnaeve-Granger-2009
ALDOA	ACTB	0.0014677849132188792	Co-expression	Sinnaeve-Granger-2009
ALDOA	HADHA	0.002273648117703337	Co-expression	Sinnaeve-Granger-2009
ALDOA	LCP1	0.0010016009603517452	Co-expression	Sinnaeve-Granger-2009
ALDOA	LMNB2	0.0016670848939115373	Co-expression	Sinnaeve-Granger-2009
ALDOA	RPN1	0.002340380845402863	Co-expression	Sinnaeve-Granger-2009
ALDOA	SULT1A1	0.002318983594705943	Co-expression	Sinnaeve-Granger-2009
DBI	AKR1A1	0.0026680212442372632	Co-expression	Sinnaeve-Granger-2009
DBI	PPIA	0.0012924642006435219	Co-expression	Sinnaeve-Granger-2009
EEF2	AHSA1	0.0035729431853834806	Co-expression	Sinnaeve-Granger-2009
EEF2	HADHA	0.006074240954464659	Co-expression	Sinnaeve-Granger-2009
GAPDH	ALDOA	0.0018266483812964776	Co-expression	Sinnaeve-Granger-2009
GAPDH	HADHA	0.0057843977054029255	Co-expression	Sinnaeve-Granger-2009
GPI	AHSA1	0.0015762054286335226	Co-expression	Sinnaeve-Granger-2009
GPI	ATP1A1	0.002008437031785056	Co-expression	Sinnaeve-Granger-2009
GPI	EEF2	0.0014559655004670231	Co-expression	Sinnaeve-Granger-2009
GPI	GSTP1	0.0013152327353181783	Co-expression	Sinnaeve-Granger-2009
GPI	HADHA	0.0027769525021964494	Co-expression	Sinnaeve-Granger-2009
GPI	MDH2	0.0024264444236214034	Co-expression	Sinnaeve-Granger-2009
GSTP1	ATOX1	0.004794338064148472	Co-expression	Sinnaeve-Granger-2009
HNRNPA1	RPL24	0.0015771111789588206	Co-expression	Sinnaeve-Granger-2009
HNRNPA1	RPL29	0.0016793280908867748	Co-expression	Sinnaeve-Granger-2009
HNRNPA1	RPL7	0.0018384712535113815	Co-expression	Sinnaeve-Granger-2009
HSPE1	RPL7	0.002106117486918823	Co-expression	Sinnaeve-Granger-2009
LMNB2	ACTB	0.0040526530883992235	Co-expression	Sinnaeve-Granger-2009
LMNB2	LCP1	0.0027228779497896023	Co-expression	Sinnaeve-Granger-2009
MDH2	ACAT1	0.0033851833444257114	Co-expression	Sinnaeve-Granger-2009
PPIA	AKR1A1	0.0016621537438332359	Co-expression	Sinnaeve-Granger-2009
PRDX1	AKR1A1	0.0035792041845071026	Co-expression	Sinnaeve-Granger-2009
PRDX1	PPIA	0.0013117797194513003	Co-expression	Sinnaeve-Granger-2009
RPL10A	ACAT1	6.802856393315157E-4	Co-expression	Sinnaeve-Granger-2009
RPL10A	EEF1D	0.0019337769445110086	Co-expression	Sinnaeve-Granger-2009
RPL10A	HNRNPA1	0.0015016297837075105	Co-expression	Sinnaeve-Granger-2009
RPL10A	IMMT	7.483955478207917E-4	Co-expression	Sinnaeve-Granger-2009
RPL10A	NOL12	0.0012707954607214928	Co-expression	Sinnaeve-Granger-2009
RPL10A	RPL12	7.66832441638535E-4	Co-expression	Sinnaeve-Granger-2009
RPL10A	RPL14	0.002215183192191921	Co-expression	Sinnaeve-Granger-2009
RPL10A	RPL24	4.221398776955192E-4	Co-expression	Sinnaeve-Granger-2009
RPL10A	RPL29	4.3536607323343366E-4	Co-expression	Sinnaeve-Granger-2009
RPL10A	RPL3	4.397481514891034E-4	Co-expression	Sinnaeve-Granger-2009
RPL10A	RPL32	6.492443884587379E-4	Co-expression	Sinnaeve-Granger-2009
RPL10A	RPLP0	6.733127770616051E-4	Co-expression	Sinnaeve-Granger-2009
RPL10A	RPS16	4.179512934980575E-4	Co-expression	Sinnaeve-Granger-2009
RPL10A	RPS17	4.5856523243340745E-4	Co-expression	Sinnaeve-Granger-2009
RPL10A	RPS18	4.469172596628285E-4	Co-expression	Sinnaeve-Granger-2009
RPL10A	RPS23	6.271742721989793E-4	Co-expression	Sinnaeve-Granger-2009
RPL10A	RPS25	6.173393725621997E-4	Co-expression	Sinnaeve-Granger-2009
RPL10A	RPS3	4.504714255117806E-4	Co-expression	Sinnaeve-Granger-2009
RPL10A	RPS4X	8.808909383315171E-4	Co-expression	Sinnaeve-Granger-2009
RPL11	DBI	0.0016108705063611734	Co-expression	Sinnaeve-Granger-2009
RPL11	EEF1A1	0.0022913343080396623	Co-expression	Sinnaeve-Granger-2009
RPL11	FKBP3	0.0021607258973733072	Co-expression	Sinnaeve-Granger-2009
RPL11	HSPE1	0.0028942245255643945	Co-expression	Sinnaeve-Granger-2009
RPL11	RPL24	7.671986729766633E-4	Co-expression	Sinnaeve-Granger-2009
RPL11	RPL29	7.502907045778211E-4	Co-expression	Sinnaeve-Granger-2009
RPL11	RPL3	7.889141942740007E-4	Co-expression	Sinnaeve-Granger-2009
RPL11	RPL7	0.0010452471186486784	Co-expression	Sinnaeve-Granger-2009
RPL11	RPLP0	0.0011689270110714653	Co-expression	Sinnaeve-Granger-2009
RPL11	RPS10	0.0036291405901152447	Co-expression	Sinnaeve-Granger-2009
RPL11	RPS16	7.336498224511176E-4	Co-expression	Sinnaeve-Granger-2009
RPL11	RPS17	0.0010307465434104522	Co-expression	Sinnaeve-Granger-2009
RPL11	RPS18	8.319720866044513E-4	Co-expression	Sinnaeve-Granger-2009
RPL11	RPS23	0.0011291805324954048	Co-expression	Sinnaeve-Granger-2009
RPL11	RPS25	0.0012028141027341146	Co-expression	Sinnaeve-Granger-2009
RPL11	RPS6	0.004346541707750648	Co-expression	Sinnaeve-Granger-2009
RPL12	ADK	0.002779234489821575	Co-expression	Sinnaeve-Granger-2009
RPL12	EEF1A1	0.002558260658636476	Co-expression	Sinnaeve-Granger-2009
RPL12	PPIA	9.55365551211695E-4	Co-expression	Sinnaeve-Granger-2009
RPL12	RPL14	0.004271229197195409	Co-expression	Sinnaeve-Granger-2009
RPL12	RPL24	8.012411259798323E-4	Co-expression	Sinnaeve-Granger-2009
RPL12	RPL29	8.399932448020699E-4	Co-expression	Sinnaeve-Granger-2009
RPL12	RPL7	8.370422441979548E-4	Co-expression	Sinnaeve-Granger-2009
RPL12	RPLP0	0.0012878636651587861	Co-expression	Sinnaeve-Granger-2009
RPL12	RPS10	0.0035007891645910776	Co-expression	Sinnaeve-Granger-2009
RPL12	RPS17	9.356844300590695E-4	Co-expression	Sinnaeve-Granger-2009
RPL12	RPS18	9.077255214499912E-4	Co-expression	Sinnaeve-Granger-2009
RPL12	RPS23	0.0012619523655533304	Co-expression	Sinnaeve-Granger-2009
RPL12	RPS25	0.0011185886001323117	Co-expression	Sinnaeve-Granger-2009
RPL12	RPS6	0.004142007559466345	Co-expression	Sinnaeve-Granger-2009
RPL14	RPL24	0.0023054563079466114	Co-expression	Sinnaeve-Granger-2009
RPL14	RPL29	0.0024775572039141907	Co-expression	Sinnaeve-Granger-2009
RPL14	RPL7	0.0023428526317506686	Co-expression	Sinnaeve-Granger-2009
RPL14	RPLP0	0.0036943071245439433	Co-expression	Sinnaeve-Granger-2009
RPL24	DBI	9.093050022038897E-4	Co-expression	Sinnaeve-Granger-2009
RPL24	EEF1A1	0.0012858273780342298	Co-expression	Sinnaeve-Granger-2009
RPL24	EEF1D	0.0021056734176621147	Co-expression	Sinnaeve-Granger-2009
RPL24	FKBP3	0.001173397187698619	Co-expression	Sinnaeve-Granger-2009
RPL24	HSPE1	0.0015476624997626115	Co-expression	Sinnaeve-Granger-2009
RPL24	PPIA	5.063083384691099E-4	Co-expression	Sinnaeve-Granger-2009
RPL24	RPL7	5.128278931434906E-4	Co-expression	Sinnaeve-Granger-2009
RPL29	AKR1A1	0.0010635136339113072	Co-expression	Sinnaeve-Granger-2009
RPL29	DBI	9.205358344926225E-4	Co-expression	Sinnaeve-Granger-2009
RPL29	EEF1A1	0.0013307650167863141	Co-expression	Sinnaeve-Granger-2009
RPL29	EEF1D	0.002303839795213267	Co-expression	Sinnaeve-Granger-2009
RPL29	FKBP3	0.0011319893019937502	Co-expression	Sinnaeve-Granger-2009
RPL29	HSPE1	0.0013777401220253576	Co-expression	Sinnaeve-Granger-2009
RPL29	PPIA	5.544631992316861E-4	Co-expression	Sinnaeve-Granger-2009
RPL29	RPL24	4.6504767650418205E-4	Co-expression	Sinnaeve-Granger-2009
RPL29	RPL7	4.921681370690784E-4	Co-expression	Sinnaeve-Granger-2009
RPL3	DBI	0.001028283405720267	Co-expression	Sinnaeve-Granger-2009
RPL3	EEF1A1	0.0014091924593196475	Co-expression	Sinnaeve-Granger-2009
RPL3	EEF1D	0.002448273478206044	Co-expression	Sinnaeve-Granger-2009
RPL3	HNRNPA1	0.0019385230133162413	Co-expression	Sinnaeve-Granger-2009
RPL3	PPIA	5.86104273822493E-4	Co-expression	Sinnaeve-Granger-2009
RPL3	RPL12	8.604088728591165E-4	Co-expression	Sinnaeve-Granger-2009
RPL3	RPL14	0.0025788606603491496	Co-expression	Sinnaeve-Granger-2009
RPL3	RPL24	4.7963682185885346E-4	Co-expression	Sinnaeve-Granger-2009
RPL3	RPL29	5.335165042846895E-4	Co-expression	Sinnaeve-Granger-2009
RPL3	RPL7	5.423884152075585E-4	Co-expression	Sinnaeve-Granger-2009
RPL3	RPLP0	7.87191696172731E-4	Co-expression	Sinnaeve-Granger-2009
RPL3	RPLP1	0.0010229938867198553	Co-expression	Sinnaeve-Granger-2009
RPL3	RPS10	0.002265318045180363	Co-expression	Sinnaeve-Granger-2009
RPL3	RPS17	6.291744708340121E-4	Co-expression	Sinnaeve-Granger-2009
RPL3	RPS18	5.969108501428831E-4	Co-expression	Sinnaeve-Granger-2009
RPL3	RPS23	7.426566131207791E-4	Co-expression	Sinnaeve-Granger-2009
RPL3	RPS6	0.002564193166018857	Co-expression	Sinnaeve-Granger-2009
RPL32	EEF1A1	0.002545676861799329	Co-expression	Sinnaeve-Granger-2009
RPL32	EEF1D	0.003192879341506058	Co-expression	Sinnaeve-Granger-2009
RPL32	EEF2	0.001678505367674629	Co-expression	Sinnaeve-Granger-2009
RPL32	PPIA	8.092002497150672E-4	Co-expression	Sinnaeve-Granger-2009
RPL32	RPL12	0.0014056867652654478	Co-expression	Sinnaeve-Granger-2009
RPL32	RPL14	0.003905440041344009	Co-expression	Sinnaeve-Granger-2009
RPL32	RPL24	7.116274310565895E-4	Co-expression	Sinnaeve-Granger-2009
RPL32	RPL29	7.508903710475301E-4	Co-expression	Sinnaeve-Granger-2009
RPL32	RPL3	7.504911961862855E-4	Co-expression	Sinnaeve-Granger-2009
RPL32	RPLP0	0.0011119483966841317	Co-expression	Sinnaeve-Granger-2009
RPL32	RPLP1	0.0017342184475796717	Co-expression	Sinnaeve-Granger-2009
RPL32	RPS10	0.0031389208383596394	Co-expression	Sinnaeve-Granger-2009
RPL32	RPS16	7.003705741708364E-4	Co-expression	Sinnaeve-Granger-2009
RPL32	RPS17	8.00645547966453E-4	Co-expression	Sinnaeve-Granger-2009
RPL32	RPS18	7.784144094266413E-4	Co-expression	Sinnaeve-Granger-2009
RPL32	RPS23	0.0011648887169561919	Co-expression	Sinnaeve-Granger-2009
RPL32	RPS25	9.51485055785907E-4	Co-expression	Sinnaeve-Granger-2009
RPL32	RPS4X	0.0016456827685166857	Co-expression	Sinnaeve-Granger-2009
RPL32	RPS6	0.0036628014800690503	Co-expression	Sinnaeve-Granger-2009
RPL34	DBI	0.0022996838793543613	Co-expression	Sinnaeve-Granger-2009
RPL34	EEF1D	0.005425872792959071	Co-expression	Sinnaeve-Granger-2009
RPL34	FKBP3	0.002820922277536692	Co-expression	Sinnaeve-Granger-2009
RPL34	HNRNPA1	0.004254832600334391	Co-expression	Sinnaeve-Granger-2009
RPL34	HSPE1	0.0034831584829118412	Co-expression	Sinnaeve-Granger-2009
RPL34	RPL11	0.0019382824233860842	Co-expression	Sinnaeve-Granger-2009
RPL34	RPL24	9.613725942979284E-4	Co-expression	Sinnaeve-Granger-2009
RPL34	RPL29	0.0010266446423495914	Co-expression	Sinnaeve-Granger-2009
RPL34	RPL3	0.0011052403405857145	Co-expression	Sinnaeve-Granger-2009
RPL34	RPL6	8.75873223052855E-4	Co-expression	Sinnaeve-Granger-2009
RPL34	RPL7	0.001276134512942819	Co-expression	Sinnaeve-Granger-2009
RPL34	RPL9	0.0010960571959247646	Co-expression	Sinnaeve-Granger-2009
RPL34	RPS10	0.004820131506137815	Co-expression	Sinnaeve-Granger-2009
RPL34	RPS16	8.677132145883549E-4	Co-expression	Sinnaeve-Granger-2009
RPL34	RPS17	0.0014460821290354913	Co-expression	Sinnaeve-Granger-2009
RPL34	RPS18	0.0011333508365756239	Co-expression	Sinnaeve-Granger-2009
RPL34	RPS23	0.001412193700762119	Co-expression	Sinnaeve-Granger-2009
RPL34	RPS6	0.005477084167948727	Co-expression	Sinnaeve-Granger-2009
RPL6	ACAT1	6.582447319472645E-4	Co-expression	Sinnaeve-Granger-2009
RPL6	CUTC	0.0011151414810774475	Co-expression	Sinnaeve-Granger-2009
RPL6	DBI	8.72518959131166E-4	Co-expression	Sinnaeve-Granger-2009
RPL6	EEF1A1	0.0011021098410239037	Co-expression	Sinnaeve-Granger-2009
RPL6	EEF1D	0.0018705477093891973	Co-expression	Sinnaeve-Granger-2009
RPL6	FKBP3	0.0011004067630901988	Co-expression	Sinnaeve-Granger-2009
RPL6	HNRNPA1	0.0013949380563269514	Co-expression	Sinnaeve-Granger-2009
RPL6	HSPE1	0.0012187526352379113	Co-expression	Sinnaeve-Granger-2009
RPL6	PPIA	4.2481038660818456E-4	Co-expression	Sinnaeve-Granger-2009
RPL6	RPL10A	3.5680410476202865E-4	Co-expression	Sinnaeve-Granger-2009
RPL6	RPL11	6.721750068396098E-4	Co-expression	Sinnaeve-Granger-2009
RPL6	RPL12	6.42647349674498E-4	Co-expression	Sinnaeve-Granger-2009
RPL6	RPL14	0.0018625539910234821	Co-expression	Sinnaeve-Granger-2009
RPL6	RPL24	3.8715279471984216E-4	Co-expression	Sinnaeve-Granger-2009
RPL6	RPL29	4.0241114961390355E-4	Co-expression	Sinnaeve-Granger-2009
RPL6	RPL3	4.4008293316315884E-4	Co-expression	Sinnaeve-Granger-2009
RPL6	RPL32	5.509454756809783E-4	Co-expression	Sinnaeve-Granger-2009
RPL6	RPL7	4.68008976873281E-4	Co-expression	Sinnaeve-Granger-2009
RPL6	RPLP0	5.738760940618501E-4	Co-expression	Sinnaeve-Granger-2009
RPL6	RPLP1	7.16393706270989E-4	Co-expression	Sinnaeve-Granger-2009
RPL6	RPS10	0.0017195731252625504	Co-expression	Sinnaeve-Granger-2009
RPL6	RPS16	3.839058527768016E-4	Co-expression	Sinnaeve-Granger-2009
RPL6	RPS17	4.997302874195539E-4	Co-expression	Sinnaeve-Granger-2009
RPL6	RPS18	4.5461389663929545E-4	Co-expression	Sinnaeve-Granger-2009
RPL6	RPS23	5.796760017980839E-4	Co-expression	Sinnaeve-Granger-2009
RPL6	RPS25	5.761730595894904E-4	Co-expression	Sinnaeve-Granger-2009
RPL6	RPS3	4.237698351602545E-4	Co-expression	Sinnaeve-Granger-2009
RPL6	RPS4X	6.859935174882562E-4	Co-expression	Sinnaeve-Granger-2009
RPL6	RPS6	0.002011644425775525	Co-expression	Sinnaeve-Granger-2009
RPL7	DBI	0.0012184349936307758	Co-expression	Sinnaeve-Granger-2009
RPL7	EEF1A1	0.0015706856980920976	Co-expression	Sinnaeve-Granger-2009
RPL7	EEF1D	0.0024038530291796375	Co-expression	Sinnaeve-Granger-2009
RPL7	FKBP3	0.0014698225369541586	Co-expression	Sinnaeve-Granger-2009
RPL7	PPIA	5.513655252567512E-4	Co-expression	Sinnaeve-Granger-2009
RPL9	DBI	9.637733830290891E-4	Co-expression	Sinnaeve-Granger-2009
RPL9	EEF1A1	0.001331001518260142	Co-expression	Sinnaeve-Granger-2009
RPL9	EEF1D	0.0021409673314229023	Co-expression	Sinnaeve-Granger-2009
RPL9	FKBP3	0.0012768829363235925	Co-expression	Sinnaeve-Granger-2009
RPL9	HNRNPA1	0.001571465964257745	Co-expression	Sinnaeve-Granger-2009
RPL9	HSPE1	0.0015249426334431077	Co-expression	Sinnaeve-Granger-2009
RPL9	PPIA	4.6676022864918876E-4	Co-expression	Sinnaeve-Granger-2009
RPL9	RPL11	8.720090028282248E-4	Co-expression	Sinnaeve-Granger-2009
RPL9	RPL12	7.270498745729509E-4	Co-expression	Sinnaeve-Granger-2009
RPL9	RPL14	0.0021145346750112795	Co-expression	Sinnaeve-Granger-2009
RPL9	RPL24	4.3222205031607147E-4	Co-expression	Sinnaeve-Granger-2009
RPL9	RPL29	4.4635085121287653E-4	Co-expression	Sinnaeve-Granger-2009
RPL9	RPL3	4.8001465026060856E-4	Co-expression	Sinnaeve-Granger-2009
RPL9	RPL32	6.074366202751829E-4	Co-expression	Sinnaeve-Granger-2009
RPL9	RPL6	4.072059260863692E-4	Co-expression	Sinnaeve-Granger-2009
RPL9	RPL7	5.715756690711619E-4	Co-expression	Sinnaeve-Granger-2009
RPL9	RPLP0	6.812403725086069E-4	Co-expression	Sinnaeve-Granger-2009
RPL9	RPLP1	7.988811431878062E-4	Co-expression	Sinnaeve-Granger-2009
RPL9	RPS10	0.002182550077260016	Co-expression	Sinnaeve-Granger-2009
RPL9	RPS16	4.253236451258534E-4	Co-expression	Sinnaeve-Granger-2009
RPL9	RPS17	6.074381927583866E-4	Co-expression	Sinnaeve-Granger-2009
RPL9	RPS18	5.226267829149066E-4	Co-expression	Sinnaeve-Granger-2009
RPL9	RPS23	6.44532324602784E-4	Co-expression	Sinnaeve-Granger-2009
RPL9	RPS25	6.38462500124645E-4	Co-expression	Sinnaeve-Granger-2009
RPL9	RPS3	4.7763418587485495E-4	Co-expression	Sinnaeve-Granger-2009
RPL9	RPS4X	7.667353408007103E-4	Co-expression	Sinnaeve-Granger-2009
RPL9	RPS6	0.0024827798923784477	Co-expression	Sinnaeve-Granger-2009
RPLP0	EEF1A1	0.0021667379724057923	Co-expression	Sinnaeve-Granger-2009
RPLP0	EEF1D	0.0032511467631270966	Co-expression	Sinnaeve-Granger-2009
RPLP0	FKBP3	0.001805895062471449	Co-expression	Sinnaeve-Granger-2009
RPLP0	HNRNPA1	0.0024348056313118096	Co-expression	Sinnaeve-Granger-2009
RPLP0	HSPE1	0.0022388459194403287	Co-expression	Sinnaeve-Granger-2009
RPLP0	PPIA	7.915941773979681E-4	Co-expression	Sinnaeve-Granger-2009
RPLP0	RPL24	6.931820458295463E-4	Co-expression	Sinnaeve-Granger-2009
RPLP0	RPL29	7.457088030190486E-4	Co-expression	Sinnaeve-Granger-2009
RPLP0	RPL7	7.465411183787364E-4	Co-expression	Sinnaeve-Granger-2009
RPLP1	EEF1A1	0.0036362076441290533	Co-expression	Sinnaeve-Granger-2009
RPLP1	EEF1D	0.00434054142634219	Co-expression	Sinnaeve-Granger-2009
RPLP1	EEF2	0.002081104311095128	Co-expression	Sinnaeve-Granger-2009
RPLP1	PPIA	0.0011036329482549513	Co-expression	Sinnaeve-Granger-2009
RPLP1	RPL12	0.0017546836874817932	Co-expression	Sinnaeve-Granger-2009
RPLP1	RPL14	0.00492926529993363	Co-expression	Sinnaeve-Granger-2009
RPLP1	RPL24	8.596911129008141E-4	Co-expression	Sinnaeve-Granger-2009
RPLP1	RPL29	9.521113758459176E-4	Co-expression	Sinnaeve-Granger-2009
RPLP1	RPLP0	0.0014780181621632214	Co-expression	Sinnaeve-Granger-2009
RPLP1	RPS10	0.004310110102392024	Co-expression	Sinnaeve-Granger-2009
RPLP1	RPS17	0.0010465977244722867	Co-expression	Sinnaeve-Granger-2009
RPLP1	RPS18	0.0011073262395553459	Co-expression	Sinnaeve-Granger-2009
RPLP1	RPS23	0.0014611351962473171	Co-expression	Sinnaeve-Granger-2009
RPS10	EEF1A1	0.006718030673874524	Co-expression	Sinnaeve-Granger-2009
RPS10	RPL24	0.001978319418234018	Co-expression	Sinnaeve-Granger-2009
RPS10	RPL29	0.002110095554927397	Co-expression	Sinnaeve-Granger-2009
RPS10	RPL7	0.0024271757855594176	Co-expression	Sinnaeve-Granger-2009
RPS10	RPLP0	0.0032511357557446713	Co-expression	Sinnaeve-Granger-2009
RPS15	EEF1D	0.004412261127273747	Co-expression	Sinnaeve-Granger-2009
RPS15	RPL10A	7.097464266483926E-4	Co-expression	Sinnaeve-Granger-2009
RPS15	RPL12	0.0013967751884537668	Co-expression	Sinnaeve-Granger-2009
RPS15	RPL14	0.004358180284934085	Co-expression	Sinnaeve-Granger-2009
RPS15	RPL24	7.147465301151738E-4	Co-expression	Sinnaeve-Granger-2009
RPS15	RPL29	8.20548074754151E-4	Co-expression	Sinnaeve-Granger-2009
RPS15	RPL3	8.796249321042647E-4	Co-expression	Sinnaeve-Granger-2009
RPS15	RPL32	0.0013354069872034658	Co-expression	Sinnaeve-Granger-2009
RPS15	RPL6	6.368986655786228E-4	Co-expression	Sinnaeve-Granger-2009
RPS15	RPLP0	0.0011959771030129987	Co-expression	Sinnaeve-Granger-2009
RPS15	RPLP1	0.0019072458506508374	Co-expression	Sinnaeve-Granger-2009
RPS15	RPS16	7.973018196822282E-4	Co-expression	Sinnaeve-Granger-2009
RPS15	RPS17	8.650498997863461E-4	Co-expression	Sinnaeve-Granger-2009
RPS15	RPS18	9.539483507244124E-4	Co-expression	Sinnaeve-Granger-2009
RPS15	RPS23	0.0011157499534530967	Co-expression	Sinnaeve-Granger-2009
RPS15	RPS3	8.264531423046284E-4	Co-expression	Sinnaeve-Granger-2009
RPS16	EEF1A1	0.0013092852107212027	Co-expression	Sinnaeve-Granger-2009
RPS16	EEF1D	0.0020711418437584527	Co-expression	Sinnaeve-Granger-2009
RPS16	FKBP3	0.0011549792423034796	Co-expression	Sinnaeve-Granger-2009
RPS16	HNRNPA1	0.0014811807403823866	Co-expression	Sinnaeve-Granger-2009
RPS16	HSPE1	0.001324675261083569	Co-expression	Sinnaeve-Granger-2009
RPS16	PPIA	5.005093349107183E-4	Co-expression	Sinnaeve-Granger-2009
RPS16	RPL12	8.170640809681616E-4	Co-expression	Sinnaeve-Granger-2009
RPS16	RPL14	0.002321208343942456	Co-expression	Sinnaeve-Granger-2009
RPS16	RPL24	4.3673405499644217E-4	Co-expression	Sinnaeve-Granger-2009
RPS16	RPL29	4.637920486660738E-4	Co-expression	Sinnaeve-Granger-2009
RPS16	RPL3	5.029058779372292E-4	Co-expression	Sinnaeve-Granger-2009
RPS16	RPL7	4.6525060546161206E-4	Co-expression	Sinnaeve-Granger-2009
RPS16	RPLP0	7.215840802054109E-4	Co-expression	Sinnaeve-Granger-2009
RPS16	RPLP1	9.460387602100922E-4	Co-expression	Sinnaeve-Granger-2009
RPS16	RPS10	0.001960835763734322	Co-expression	Sinnaeve-Granger-2009
RPS16	RPS17	5.303910759812103E-4	Co-expression	Sinnaeve-Granger-2009
RPS16	RPS18	5.178573627340997E-4	Co-expression	Sinnaeve-Granger-2009
RPS16	RPS23	6.738076375257913E-4	Co-expression	Sinnaeve-Granger-2009
RPS16	RPS25	6.161475875421593E-4	Co-expression	Sinnaeve-Granger-2009
RPS16	RPS4X	8.802589573319733E-4	Co-expression	Sinnaeve-Granger-2009
RPS16	RPS6	0.002286531629839098	Co-expression	Sinnaeve-Granger-2009
RPS17	DBI	0.0012883801472670224	Co-expression	Sinnaeve-Granger-2009
RPS17	EEF1A1	0.0015988098746858787	Co-expression	Sinnaeve-Granger-2009
RPS17	EEF1D	0.0028399782579917095	Co-expression	Sinnaeve-Granger-2009
RPS17	FKBP3	0.0015415299725167273	Co-expression	Sinnaeve-Granger-2009
RPS17	HNRNPA1	0.0020951324337548194	Co-expression	Sinnaeve-Granger-2009
RPS17	HSPE1	0.001956525115528178	Co-expression	Sinnaeve-Granger-2009
RPS17	PPIA	6.402815093825381E-4	Co-expression	Sinnaeve-Granger-2009
RPS17	RPL14	0.002776766320185138	Co-expression	Sinnaeve-Granger-2009
RPS17	RPL24	5.578935320283514E-4	Co-expression	Sinnaeve-Granger-2009
RPS17	RPL29	5.79351401952772E-4	Co-expression	Sinnaeve-Granger-2009
RPS17	RPL7	7.073082914411454E-4	Co-expression	Sinnaeve-Granger-2009
RPS17	RPLP0	8.513778659481188E-4	Co-expression	Sinnaeve-Granger-2009
RPS17	RPS10	0.002728988305022315	Co-expression	Sinnaeve-Granger-2009
RPS17	RPS25	7.684279617211105E-4	Co-expression	Sinnaeve-Granger-2009
RPS17	RPS6	0.0030591047359091695	Co-expression	Sinnaeve-Granger-2009
RPS18	AKR1A1	0.0011141017551831993	Co-expression	Sinnaeve-Granger-2009
RPS18	DBI	0.0011039678871773272	Co-expression	Sinnaeve-Granger-2009
RPS18	EEF1A1	0.00154180751580217	Co-expression	Sinnaeve-Granger-2009
RPS18	EEF1D	0.002593384272466309	Co-expression	Sinnaeve-Granger-2009
RPS18	FKBP3	0.0013475085034420553	Co-expression	Sinnaeve-Granger-2009
RPS18	HNRNPA1	0.0018286020344286827	Co-expression	Sinnaeve-Granger-2009
RPS18	PPIA	6.203256361021564E-4	Co-expression	Sinnaeve-Granger-2009
RPS18	RPL14	0.0026229417675002102	Co-expression	Sinnaeve-Granger-2009
RPS18	RPL24	5.039621149051156E-4	Co-expression	Sinnaeve-Granger-2009
RPS18	RPL29	5.470870343321215E-4	Co-expression	Sinnaeve-Granger-2009
RPS18	RPL7	5.721838269501705E-4	Co-expression	Sinnaeve-Granger-2009
RPS18	RPLP0	8.279657138982119E-4	Co-expression	Sinnaeve-Granger-2009
RPS18	RPS10	0.002460785255312464	Co-expression	Sinnaeve-Granger-2009
RPS18	RPS17	6.671610655206365E-4	Co-expression	Sinnaeve-Granger-2009
RPS18	RPS23	7.768316264580152E-4	Co-expression	Sinnaeve-Granger-2009
RPS18	RPS6	0.0027105921385195456	Co-expression	Sinnaeve-Granger-2009
RPS23	DBI	0.0013900937073214909	Co-expression	Sinnaeve-Granger-2009
RPS23	EEF1A1	0.0022468655837789035	Co-expression	Sinnaeve-Granger-2009
RPS23	EEF1D	0.003129745713363028	Co-expression	Sinnaeve-Granger-2009
RPS23	HNRNPA1	0.0024951487307616565	Co-expression	Sinnaeve-Granger-2009
RPS23	HSPE1	0.002536754277605223	Co-expression	Sinnaeve-Granger-2009
RPS23	PPIA	8.112439275106808E-4	Co-expression	Sinnaeve-Granger-2009
RPS23	RPL14	0.003717204366968818	Co-expression	Sinnaeve-Granger-2009
RPS23	RPL24	7.108849044878295E-4	Co-expression	Sinnaeve-Granger-2009
RPS23	RPL29	7.029688667923745E-4	Co-expression	Sinnaeve-Granger-2009
RPS23	RPL7	7.982768378926465E-4	Co-expression	Sinnaeve-Granger-2009
RPS23	RPLP0	0.0010526801681281347	Co-expression	Sinnaeve-Granger-2009
RPS23	RPS10	0.003105316557801165	Co-expression	Sinnaeve-Granger-2009
RPS23	RPS17	8.489969691294844E-4	Co-expression	Sinnaeve-Granger-2009
RPS23	RPS25	0.001059533678922889	Co-expression	Sinnaeve-Granger-2009
RPS23	RPS6	0.0035955306486172376	Co-expression	Sinnaeve-Granger-2009
RPS25	FKBP3	0.0019130497289071603	Co-expression	Sinnaeve-Granger-2009
RPS25	HSPE1	0.002994863136100853	Co-expression	Sinnaeve-Granger-2009
RPS25	RPL24	6.797656191360711E-4	Co-expression	Sinnaeve-Granger-2009
RPS25	RPL29	6.046908287291432E-4	Co-expression	Sinnaeve-Granger-2009
RPS25	RPL7	8.021601637882011E-4	Co-expression	Sinnaeve-Granger-2009
RPS25	SECISBP2	0.001815175701091025	Co-expression	Sinnaeve-Granger-2009
RPS3	EEF1A1	0.0018745163424985494	Co-expression	Sinnaeve-Granger-2009
RPS3	EEF1D	0.0021135559614653323	Co-expression	Sinnaeve-Granger-2009
RPS3	EEF2	0.0010196066006508899	Co-expression	Sinnaeve-Granger-2009
RPS3	FKBP3	0.0012466398386129036	Co-expression	Sinnaeve-Granger-2009
RPS3	HNRNPA1	0.0016929670239535651	Co-expression	Sinnaeve-Granger-2009
RPS3	PPIA	6.141681849974945E-4	Co-expression	Sinnaeve-Granger-2009
RPS3	PRDX1	0.0011432892449192832	Co-expression	Sinnaeve-Granger-2009
RPS3	RPL11	8.396269348397815E-4	Co-expression	Sinnaeve-Granger-2009
RPS3	RPL12	9.560589376803409E-4	Co-expression	Sinnaeve-Granger-2009
RPS3	RPL14	0.002680874092950553	Co-expression	Sinnaeve-Granger-2009
RPS3	RPL24	4.997553292145718E-4	Co-expression	Sinnaeve-Granger-2009
RPS3	RPL29	5.26333007889651E-4	Co-expression	Sinnaeve-Granger-2009
RPS3	RPL3	5.553610478288857E-4	Co-expression	Sinnaeve-Granger-2009
RPS3	RPL32	8.835131326977505E-4	Co-expression	Sinnaeve-Granger-2009
RPS3	RPL7	5.354650468464826E-4	Co-expression	Sinnaeve-Granger-2009
RPS3	RPLP0	8.241684028338965E-4	Co-expression	Sinnaeve-Granger-2009
RPS3	RPLP1	0.0011822924893091424	Co-expression	Sinnaeve-Granger-2009
RPS3	RPS10	0.0023069360146412386	Co-expression	Sinnaeve-Granger-2009
RPS3	RPS16	5.227123653132648E-4	Co-expression	Sinnaeve-Granger-2009
RPS3	RPS17	5.868591050723214E-4	Co-expression	Sinnaeve-Granger-2009
RPS3	RPS18	5.838076621035736E-4	Co-expression	Sinnaeve-Granger-2009
RPS3	RPS23	8.040483229949743E-4	Co-expression	Sinnaeve-Granger-2009
RPS3	RPS4X	0.0011334046155011886	Co-expression	Sinnaeve-Granger-2009
RPS3	RPS6	0.002708598858810609	Co-expression	Sinnaeve-Granger-2009
RPS4X	EEF1A1	0.003399712145737443	Co-expression	Sinnaeve-Granger-2009
RPS4X	RPL12	0.0017472944316595583	Co-expression	Sinnaeve-Granger-2009
RPS4X	RPL14	0.00512237472875019	Co-expression	Sinnaeve-Granger-2009
RPS4X	RPL24	9.076572756789533E-4	Co-expression	Sinnaeve-Granger-2009
RPS4X	RPL29	8.90950034761056E-4	Co-expression	Sinnaeve-Granger-2009
RPS4X	RPL3	8.558706863334052E-4	Co-expression	Sinnaeve-Granger-2009
RPS4X	RPL7	8.905849041611702E-4	Co-expression	Sinnaeve-Granger-2009
RPS4X	RPLP0	0.0014331644940142115	Co-expression	Sinnaeve-Granger-2009
RPS4X	RPLP1	0.0019197060503081775	Co-expression	Sinnaeve-Granger-2009
RPS4X	RPS17	9.399047391051646E-4	Co-expression	Sinnaeve-Granger-2009
RPS4X	RPS18	8.872308761119615E-4	Co-expression	Sinnaeve-Granger-2009
RPS4X	RPS23	0.0015187215753928586	Co-expression	Sinnaeve-Granger-2009
RPS4X	RPS25	0.00145471647705837	Co-expression	Sinnaeve-Granger-2009
RPS6	RPL24	0.00232822146178238	Co-expression	Sinnaeve-Granger-2009
RPS6	RPL29	0.002415400245088943	Co-expression	Sinnaeve-Granger-2009
RPS6	RPL7	0.002833495538736374	Co-expression	Sinnaeve-Granger-2009
RPS6	RPLP0	0.0036405178205902366	Co-expression	Sinnaeve-Granger-2009
SEC14L2	ALDH1L1	0.007276934604985375	Co-expression	Sinnaeve-Granger-2009
AHSA1	ATP1A1	4.6942519037517655E-4	Co-expression	Skov-Hasselbalch-2011
AHSA1	LMNB2	1.1143603855426576E-4	Co-expression	Skov-Hasselbalch-2011
AHSA1	MTHFD1	3.712269818843416E-4	Co-expression	Skov-Hasselbalch-2011
AHSA1	SULT1A1	3.7992356676761445E-4	Co-expression	Skov-Hasselbalch-2011
ALDOA	LCP1	6.415990668205965E-4	Co-expression	Skov-Hasselbalch-2011
BHMT	SEC14L2	6.775494974393314E-4	Co-expression	Skov-Hasselbalch-2011
BHMT	SHMT1	6.746438562004199E-4	Co-expression	Skov-Hasselbalch-2011
CUTC	C11orf54	2.7677458590729314E-4	Co-expression	Skov-Hasselbalch-2011
GAPDH	LMNB2	6.399209629075497E-4	Co-expression	Skov-Hasselbalch-2011
GPI	GSTP1	0.0012898720010613705	Co-expression	Skov-Hasselbalch-2011
GSTP1	HADHA	0.0013137973489250518	Co-expression	Skov-Hasselbalch-2011
HSPE1	AKR1C3	0.0014505322959379619	Co-expression	Skov-Hasselbalch-2011
HSPE1	DBI	0.001174398205831801	Co-expression	Skov-Hasselbalch-2011
IMMT	SND1	0.0013386735167777294	Co-expression	Skov-Hasselbalch-2011
LMNB2	ATP1A1	8.01222108491092E-4	Co-expression	Skov-Hasselbalch-2011
MDH2	HADHA	9.781125740664898E-4	Co-expression	Skov-Hasselbalch-2011
PRDX1	AKR1C3	0.001401435607782157	Co-expression	Skov-Hasselbalch-2011
PRDX1	HSPE1	0.0011827988811635426	Co-expression	Skov-Hasselbalch-2011
RPL10A	EEF1A1	0.0012551937713007732	Co-expression	Skov-Hasselbalch-2011
RPL10A	EEF2	8.147531385366297E-4	Co-expression	Skov-Hasselbalch-2011
RPL10A	RPL12	7.573539474586508E-4	Co-expression	Skov-Hasselbalch-2011
RPL10A	RPL14	0.0011584592217070908	Co-expression	Skov-Hasselbalch-2011
RPL10A	RPL29	5.552428915836602E-4	Co-expression	Skov-Hasselbalch-2011
RPL10A	RPL3	7.050726620903625E-4	Co-expression	Skov-Hasselbalch-2011
RPL10A	RPL32	4.0532881729477043E-4	Co-expression	Skov-Hasselbalch-2011
RPL10A	RPLP0	9.457743202705418E-4	Co-expression	Skov-Hasselbalch-2011
RPL10A	RPS10	8.473449588898818E-4	Co-expression	Skov-Hasselbalch-2011
RPL10A	RPS16	0.0011173923596028358	Co-expression	Skov-Hasselbalch-2011
RPL10A	RPS18	7.376122839878044E-4	Co-expression	Skov-Hasselbalch-2011
RPL10A	RPS23	0.001157809907861384	Co-expression	Skov-Hasselbalch-2011
RPL10A	RPS25	7.51799507591844E-4	Co-expression	Skov-Hasselbalch-2011
RPL10A	RPS3	5.995396696434137E-4	Co-expression	Skov-Hasselbalch-2011
RPL10A	RPS4X	7.904737038675825E-4	Co-expression	Skov-Hasselbalch-2011
RPL10A	RPS6	0.0011739853138623057	Co-expression	Skov-Hasselbalch-2011
RPL11	RPL12	9.224857280466714E-4	Co-expression	Skov-Hasselbalch-2011
RPL11	RPL7	0.0012916016482194853	Co-expression	Skov-Hasselbalch-2011
RPL11	RPS10	0.0010654001859746263	Co-expression	Skov-Hasselbalch-2011
RPL11	RPS17	0.001063248146291252	Co-expression	Skov-Hasselbalch-2011
RPL11	RPS18	9.271841350785478E-4	Co-expression	Skov-Hasselbalch-2011
RPL11	RPS25	9.269944515686263E-4	Co-expression	Skov-Hasselbalch-2011
RPL12	RPL14	0.0014334561935698366	Co-expression	Skov-Hasselbalch-2011
RPL12	RPL24	9.22644179844539E-4	Co-expression	Skov-Hasselbalch-2011
RPL12	RPL29	6.882583710147169E-4	Co-expression	Skov-Hasselbalch-2011
RPL12	RPLP0	0.0011771413548066	Co-expression	Skov-Hasselbalch-2011
RPL12	RPS10	0.0010660602015957923	Co-expression	Skov-Hasselbalch-2011
RPL12	RPS18	9.264036698825729E-4	Co-expression	Skov-Hasselbalch-2011
RPL12	RPS23	0.0014225605849328706	Co-expression	Skov-Hasselbalch-2011
RPL12	RPS25	9.401800217502398E-4	Co-expression	Skov-Hasselbalch-2011
RPL12	RPS6	0.001458450845365096	Co-expression	Skov-Hasselbalch-2011
RPL14	RPL29	0.001048917158530153	Co-expression	Skov-Hasselbalch-2011
RPL24	RPL7	0.0012194805269707828	Co-expression	Skov-Hasselbalch-2011
RPL29	RPL24	6.619918459666913E-4	Co-expression	Skov-Hasselbalch-2011
RPL3	EEF1A1	0.0014537711118393778	Co-expression	Skov-Hasselbalch-2011
RPL3	EEF2	9.430390338246513E-4	Co-expression	Skov-Hasselbalch-2011
RPL3	RPL12	8.591538767008421E-4	Co-expression	Skov-Hasselbalch-2011
RPL3	RPL29	6.295070979689245E-4	Co-expression	Skov-Hasselbalch-2011
RPL3	RPLP0	0.001094694112257857	Co-expression	Skov-Hasselbalch-2011
RPL3	RPS23	0.0013358501044869876	Co-expression	Skov-Hasselbalch-2011
RPL3	RPS6	0.0013423594048090353	Co-expression	Skov-Hasselbalch-2011
RPL32	ADK	8.258340626119012E-4	Co-expression	Skov-Hasselbalch-2011
RPL32	EEF1A1	8.315446610389773E-4	Co-expression	Skov-Hasselbalch-2011
RPL32	EEF1D	9.456112819974775E-4	Co-expression	Skov-Hasselbalch-2011
RPL32	RPL12	5.014284130781831E-4	Co-expression	Skov-Hasselbalch-2011
RPL32	RPL14	7.668804932493965E-4	Co-expression	Skov-Hasselbalch-2011
RPL32	RPL24	4.839655179684683E-4	Co-expression	Skov-Hasselbalch-2011
RPL32	RPL29	3.6676914639671205E-4	Co-expression	Skov-Hasselbalch-2011
RPL32	RPL3	4.6322225567609087E-4	Co-expression	Skov-Hasselbalch-2011
RPL32	RPLP0	6.258708421513548E-4	Co-expression	Skov-Hasselbalch-2011
RPL32	RPS10	5.629566330529029E-4	Co-expression	Skov-Hasselbalch-2011
RPL32	RPS16	7.380993239729797E-4	Co-expression	Skov-Hasselbalch-2011
RPL32	RPS18	4.88712301393491E-4	Co-expression	Skov-Hasselbalch-2011
RPL32	RPS23	7.64312558547291E-4	Co-expression	Skov-Hasselbalch-2011
RPL32	RPS25	4.991024149427045E-4	Co-expression	Skov-Hasselbalch-2011
RPL32	RPS4X	5.189805806515485E-4	Co-expression	Skov-Hasselbalch-2011
RPL32	RPS6	7.7781241148167E-4	Co-expression	Skov-Hasselbalch-2011
RPL34	DBI	0.0012961663922599145	Co-expression	Skov-Hasselbalch-2011
RPL34	HSPE1	0.0012937018170524207	Co-expression	Skov-Hasselbalch-2011
RPL34	RPL11	0.0011625792960570191	Co-expression	Skov-Hasselbalch-2011
RPL34	RPL9	0.0013527429662508247	Co-expression	Skov-Hasselbalch-2011
RPL34	RPS17	0.0013467651510426447	Co-expression	Skov-Hasselbalch-2011
RPL6	EEF1A1	0.0010292941428045744	Co-expression	Skov-Hasselbalch-2011
RPL6	RPL10A	4.943657872841889E-4	Co-expression	Skov-Hasselbalch-2011
RPL6	RPL11	6.185288235766271E-4	Co-expression	Skov-Hasselbalch-2011
RPL6	RPL12	6.14550656953321E-4	Co-expression	Skov-Hasselbalch-2011
RPL6	RPL24	6.008827424635193E-4	Co-expression	Skov-Hasselbalch-2011
RPL6	RPL29	4.4724758986636827E-4	Co-expression	Skov-Hasselbalch-2011
RPL6	RPL3	5.673183709649821E-4	Co-expression	Skov-Hasselbalch-2011
RPL6	RPL32	3.275960617415402E-4	Co-expression	Skov-Hasselbalch-2011
RPL6	RPL7	8.285661276049751E-4	Co-expression	Skov-Hasselbalch-2011
RPL6	RPLP0	7.716377054454023E-4	Co-expression	Skov-Hasselbalch-2011
RPL6	RPS10	7.001329737026016E-4	Co-expression	Skov-Hasselbalch-2011
RPL6	RPS16	9.025283364388938E-4	Co-expression	Skov-Hasselbalch-2011
RPL6	RPS17	6.581549318592653E-4	Co-expression	Skov-Hasselbalch-2011
RPL6	RPS18	6.068660177612193E-4	Co-expression	Skov-Hasselbalch-2011
RPL6	RPS23	9.400819585424623E-4	Co-expression	Skov-Hasselbalch-2011
RPL6	RPS25	6.168186143372031E-4	Co-expression	Skov-Hasselbalch-2011
RPL6	RPS3	4.8378123994717153E-4	Co-expression	Skov-Hasselbalch-2011
RPL6	RPS6	9.560704110782227E-4	Co-expression	Skov-Hasselbalch-2011
RPL9	RPL11	0.0011330730814932545	Co-expression	Skov-Hasselbalch-2011
RPL9	RPL24	0.0010707261756959204	Co-expression	Skov-Hasselbalch-2011
RPL9	RPL6	7.12331468900807E-4	Co-expression	Skov-Hasselbalch-2011
RPL9	RPL7	0.0014933674626341324	Co-expression	Skov-Hasselbalch-2011
RPL9	RPS10	0.001268696900288864	Co-expression	Skov-Hasselbalch-2011
RPL9	RPS17	0.0012656301864091154	Co-expression	Skov-Hasselbalch-2011
RPL9	RPS18	0.001092515536539416	Co-expression	Skov-Hasselbalch-2011
RPLP0	RPL24	0.0011541947825902562	Co-expression	Skov-Hasselbalch-2011
RPLP0	RPL29	8.560432637013534E-4	Co-expression	Skov-Hasselbalch-2011
RPS10	RPL24	0.0010538424868824768	Co-expression	Skov-Hasselbalch-2011
RPS10	RPL29	7.697244900776283E-4	Co-expression	Skov-Hasselbalch-2011
RPS10	RPL7	0.0014274983622892996	Co-expression	Skov-Hasselbalch-2011
RPS10	RPLP0	0.00135226433480351	Co-expression	Skov-Hasselbalch-2011
RPS10	RPS25	0.0010575965168309908	Co-expression	Skov-Hasselbalch-2011
RPS15	RPL32	8.808157990549432E-4	Co-expression	Skov-Hasselbalch-2011
RPS16	EEF2	0.001497063506431945	Co-expression	Skov-Hasselbalch-2011
RPS16	RPL12	0.001373590461652137	Co-expression	Skov-Hasselbalch-2011
RPS16	RPL29	0.001009834492957431	Co-expression	Skov-Hasselbalch-2011
RPS16	RPL3	0.001281591556900857	Co-expression	Skov-Hasselbalch-2011
RPS16	RPS23	0.0021135842728858376	Co-expression	Skov-Hasselbalch-2011
RPS17	DBI	0.0011257682461281572	Co-expression	Skov-Hasselbalch-2011
RPS17	RPL24	9.904189606336085E-4	Co-expression	Skov-Hasselbalch-2011
RPS17	RPL7	0.0014007770117842662	Co-expression	Skov-Hasselbalch-2011
RPS17	RPS10	0.0011583499107149023	Co-expression	Skov-Hasselbalch-2011
RPS18	RPL24	9.107895610842971E-4	Co-expression	Skov-Hasselbalch-2011
RPS18	RPL29	6.699146542636513E-4	Co-expression	Skov-Hasselbalch-2011
RPS18	RPLP0	0.0011680569670651762	Co-expression	Skov-Hasselbalch-2011
RPS18	RPS10	0.001056547524432427	Co-expression	Skov-Hasselbalch-2011
RPS18	RPS17	0.0010074763894955753	Co-expression	Skov-Hasselbalch-2011
RPS18	RPS25	9.204579600007698E-4	Co-expression	Skov-Hasselbalch-2011
RPS23	RPL29	0.0010410212138736313	Co-expression	Skov-Hasselbalch-2011
RPS23	RPS25	0.0014239303029898334	Co-expression	Skov-Hasselbalch-2011
RPS25	RPL24	9.211119695234639E-4	Co-expression	Skov-Hasselbalch-2011
RPS25	RPL29	6.790543527119119E-4	Co-expression	Skov-Hasselbalch-2011
RPS25	RPL7	0.0012371159609093267	Co-expression	Skov-Hasselbalch-2011
RPS3	ADK	0.0012252818720856794	Co-expression	Skov-Hasselbalch-2011
RPS3	EEF1A1	0.0012323782412329068	Co-expression	Skov-Hasselbalch-2011
RPS3	EEF1D	0.0014035806585509457	Co-expression	Skov-Hasselbalch-2011
RPS3	RPL12	7.396054350661498E-4	Co-expression	Skov-Hasselbalch-2011
RPS3	RPL14	0.0011338489602140327	Co-expression	Skov-Hasselbalch-2011
RPS3	RPL24	7.150936189871355E-4	Co-expression	Skov-Hasselbalch-2011
RPS3	RPL29	5.409089553742208E-4	Co-expression	Skov-Hasselbalch-2011
RPS3	RPL3	6.883464422586729E-4	Co-expression	Skov-Hasselbalch-2011
RPS3	RPL32	3.955138695755835E-4	Co-expression	Skov-Hasselbalch-2011
RPS3	RPLP0	9.35866660231307E-4	Co-expression	Skov-Hasselbalch-2011
RPS3	RPS10	8.387886710068227E-4	Co-expression	Skov-Hasselbalch-2011
RPS3	RPS16	0.0010931763165731147	Co-expression	Skov-Hasselbalch-2011
RPS3	RPS18	7.199653292603736E-4	Co-expression	Skov-Hasselbalch-2011
RPS3	RPS23	0.0011292055908845168	Co-expression	Skov-Hasselbalch-2011
RPS3	RPS25	7.333727974800758E-4	Co-expression	Skov-Hasselbalch-2011
RPS3	RPS4X	7.656484786501257E-4	Co-expression	Skov-Hasselbalch-2011
RPS3	RPS6	0.0011502684322164942	Co-expression	Skov-Hasselbalch-2011
RPS4X	EEF2	0.0010552324072706633	Co-expression	Skov-Hasselbalch-2011
RPS4X	RPL12	9.644204167792198E-4	Co-expression	Skov-Hasselbalch-2011
RPS4X	RPL14	0.0014861967270676441	Co-expression	Skov-Hasselbalch-2011
RPS4X	RPL29	7.089041707091639E-4	Co-expression	Skov-Hasselbalch-2011
RPS4X	RPL3	9.071136650168129E-4	Co-expression	Skov-Hasselbalch-2011
RPS4X	RPS23	0.001488554066116967	Co-expression	Skov-Hasselbalch-2011
RPS4X	RPS6	0.001500717944347616	Co-expression	Skov-Hasselbalch-2011
RPS6	RPL29	0.0010620345867945584	Co-expression	Skov-Hasselbalch-2011
RPS6	RPS25	0.0014457621433297937	Co-expression	Skov-Hasselbalch-2011
ACTB	PPIA	0.0033626963130930125	Co-expression	Smirnov-Cheung-2009
AHSA1	NOL12	0.0033510857687067204	Co-expression	Smirnov-Cheung-2009
DBI	PPIA	0.002586197664714129	Co-expression	Smirnov-Cheung-2009
EEF1A1	ACTB	0.0035337223320297028	Co-expression	Smirnov-Cheung-2009
EEF1A1	EEF1D	0.0026059108105279645	Co-expression	Smirnov-Cheung-2009
EEF1A1	PPIA	0.0019537770882129754	Co-expression	Smirnov-Cheung-2009
EEF2	EEF1A1	0.0019775966480841886	Co-expression	Smirnov-Cheung-2009
EEF2	EEF1D	0.004543822604228278	Co-expression	Smirnov-Cheung-2009
EEF2	PPIA	0.002040926408580625	Co-expression	Smirnov-Cheung-2009
EEF2	RPL7	0.0023082131371181046	Co-expression	Smirnov-Cheung-2009
EEF2	SND1	0.004431737956484292	Co-expression	Smirnov-Cheung-2009
GAPDH	ACTB	0.006176726217192315	Co-expression	Smirnov-Cheung-2009
GAPDH	EEF1A1	0.0033420242805474805	Co-expression	Smirnov-Cheung-2009
GAPDH	PPIA	0.0032963709501157503	Co-expression	Smirnov-Cheung-2009
GAPDH	RPL7	0.0036102593003831574	Co-expression	Smirnov-Cheung-2009
GPI	ALDOA	0.005692487905003115	Co-expression	Smirnov-Cheung-2009
GPI	ATP1A1	0.0025571998430612107	Co-expression	Smirnov-Cheung-2009
GPI	IMMT	0.004443541269402639	Co-expression	Smirnov-Cheung-2009
GSTP1	DBI	0.0062168439463028665	Co-expression	Smirnov-Cheung-2009
HNRNPA1	SULT1A1	0.0030759520962983927	Co-expression	Smirnov-Cheung-2009
HSPE1	AHSA1	0.0015258010405879271	Co-expression	Smirnov-Cheung-2009
HSPE1	CUTC	0.003917728868678984	Co-expression	Smirnov-Cheung-2009
IMMT	ATP1A1	0.004491401867884021	Co-expression	Smirnov-Cheung-2009
LCP1	AKR1A1	0.003641393810827094	Co-expression	Smirnov-Cheung-2009
LMNB2	MTHFD1	0.004589769872492572	Co-expression	Smirnov-Cheung-2009
MDH2	AKR1A1	0.005407689146514259	Co-expression	Smirnov-Cheung-2009
PRDX1	AKR1A1	0.001988806958514745	Co-expression	Smirnov-Cheung-2009
PRDX1	GSTP1	0.003519367570367062	Co-expression	Smirnov-Cheung-2009
PRDX1	HSPE1	0.001590920574875321	Co-expression	Smirnov-Cheung-2009
PRDX1	LCP1	0.0024196625715343922	Co-expression	Smirnov-Cheung-2009
PRDX1	MDH2	0.003052081609988747	Co-expression	Smirnov-Cheung-2009
RPL10A	ADK	0.00565080991286273	Co-expression	Smirnov-Cheung-2009
RPL10A	AKR1A1	0.002693328434614873	Co-expression	Smirnov-Cheung-2009
RPL10A	MDH2	0.004658360265721467	Co-expression	Smirnov-Cheung-2009
RPL10A	PRDX6	0.004253343326231026	Co-expression	Smirnov-Cheung-2009
RPL11	ACTB	0.0035254572103238053	Co-expression	Smirnov-Cheung-2009
RPL11	EEF1A1	0.0020248083617107754	Co-expression	Smirnov-Cheung-2009
RPL11	EEF1D	0.0028093332218595535	Co-expression	Smirnov-Cheung-2009
RPL11	EEF2	0.0020966067787727507	Co-expression	Smirnov-Cheung-2009
RPL11	GAPDH	0.0033160018958729213	Co-expression	Smirnov-Cheung-2009
RPL11	PPIA	0.0018278076375502744	Co-expression	Smirnov-Cheung-2009
RPL11	RPL12	0.0016450435872371217	Co-expression	Smirnov-Cheung-2009
RPL11	RPL14	0.003965724131702261	Co-expression	Smirnov-Cheung-2009
RPL11	RPL24	0.0022185344133436036	Co-expression	Smirnov-Cheung-2009
RPL11	RPL29	0.0019598142636844877	Co-expression	Smirnov-Cheung-2009
RPL11	RPL3	0.0017470154063881842	Co-expression	Smirnov-Cheung-2009
RPL11	RPL32	0.001755163294749233	Co-expression	Smirnov-Cheung-2009
RPL11	RPL7	0.002476933453010051	Co-expression	Smirnov-Cheung-2009
RPL11	RPLP0	0.0024886128677140897	Co-expression	Smirnov-Cheung-2009
RPL11	RPLP1	0.002106063374065066	Co-expression	Smirnov-Cheung-2009
RPL11	RPS10	0.0030752756974953173	Co-expression	Smirnov-Cheung-2009
RPL11	RPS16	0.0022178323804272226	Co-expression	Smirnov-Cheung-2009
RPL11	RPS17	0.002083412217078296	Co-expression	Smirnov-Cheung-2009
RPL11	RPS18	0.002120873226685915	Co-expression	Smirnov-Cheung-2009
RPL11	RPS23	0.002166445553319601	Co-expression	Smirnov-Cheung-2009
RPL11	RPS25	0.002796091835184795	Co-expression	Smirnov-Cheung-2009
RPL11	RPS4X	0.0020376202915406306	Co-expression	Smirnov-Cheung-2009
RPL11	RPS6	0.004111423646693579	Co-expression	Smirnov-Cheung-2009
RPL12	ACTB	0.002452723912828424	Co-expression	Smirnov-Cheung-2009
RPL12	EEF1A1	0.0015790979509249514	Co-expression	Smirnov-Cheung-2009
RPL12	EEF1D	0.0027166216406928896	Co-expression	Smirnov-Cheung-2009
RPL12	EEF2	0.002092608540673521	Co-expression	Smirnov-Cheung-2009
RPL12	GAPDH	0.0025304075805170573	Co-expression	Smirnov-Cheung-2009
RPL12	GSTA3	0.0023849758565627323	Co-expression	Smirnov-Cheung-2009
RPL12	PPIA	0.0016589396691656909	Co-expression	Smirnov-Cheung-2009
RPL12	RPL14	0.002818695654508995	Co-expression	Smirnov-Cheung-2009
RPL12	RPL24	0.001826493803796347	Co-expression	Smirnov-Cheung-2009
RPL12	RPL29	0.0018199916255094812	Co-expression	Smirnov-Cheung-2009
RPL12	RPL7	0.0018970763094172205	Co-expression	Smirnov-Cheung-2009
RPL12	RPLP0	0.0019347435881899005	Co-expression	Smirnov-Cheung-2009
RPL12	RPS10	0.0022800771343545016	Co-expression	Smirnov-Cheung-2009
RPL12	RPS17	0.0018238897196727333	Co-expression	Smirnov-Cheung-2009
RPL12	RPS18	0.0016972384015961183	Co-expression	Smirnov-Cheung-2009
RPL12	RPS23	0.001609233243632258	Co-expression	Smirnov-Cheung-2009
RPL12	RPS25	0.0020648591003385574	Co-expression	Smirnov-Cheung-2009
RPL12	RPS6	0.0032426237338550007	Co-expression	Smirnov-Cheung-2009
RPL14	EEF1A1	0.0032766552408905842	Co-expression	Smirnov-Cheung-2009
RPL14	EEF1D	0.0072481617449781065	Co-expression	Smirnov-Cheung-2009
RPL14	PPIA	0.00312093654726695	Co-expression	Smirnov-Cheung-2009
RPL14	RPL24	0.0036569940486081815	Co-expression	Smirnov-Cheung-2009
RPL14	RPL29	0.003332282633915213	Co-expression	Smirnov-Cheung-2009
RPL14	RPL7	0.0038102648553052744	Co-expression	Smirnov-Cheung-2009
RPL14	RPLP0	0.0040760974460420036	Co-expression	Smirnov-Cheung-2009
RPL14	RPS25	0.004521805976992852	Co-expression	Smirnov-Cheung-2009
RPL24	ACTB	0.003451541073714657	Co-expression	Smirnov-Cheung-2009
RPL24	EEF1A1	0.0020620895907370817	Co-expression	Smirnov-Cheung-2009
RPL24	EEF2	0.0022488334225878853	Co-expression	Smirnov-Cheung-2009
RPL24	GAPDH	0.003252483980984826	Co-expression	Smirnov-Cheung-2009
RPL24	PPIA	0.002007364005818524	Co-expression	Smirnov-Cheung-2009
RPL24	RPL7	0.0024241963917076086	Co-expression	Smirnov-Cheung-2009
RPL29	ACTB	0.003064033600764263	Co-expression	Smirnov-Cheung-2009
RPL29	DBI	0.0024081249989239746	Co-expression	Smirnov-Cheung-2009
RPL29	EEF1A1	0.0018515267116973318	Co-expression	Smirnov-Cheung-2009
RPL29	EEF1D	0.0028361302694381906	Co-expression	Smirnov-Cheung-2009
RPL29	EEF2	0.0021176505059612065	Co-expression	Smirnov-Cheung-2009
RPL29	GAPDH	0.0030160062096523097	Co-expression	Smirnov-Cheung-2009
RPL29	PPIA	0.0019004952165557567	Co-expression	Smirnov-Cheung-2009
RPL29	RPL24	0.0020717339986328783	Co-expression	Smirnov-Cheung-2009
RPL29	RPL7	0.0021929098701075384	Co-expression	Smirnov-Cheung-2009
RPL3	ACTB	0.0029595711711644834	Co-expression	Smirnov-Cheung-2009
RPL3	EEF1A1	0.0017377556810860518	Co-expression	Smirnov-Cheung-2009
RPL3	EEF1D	0.0031374490176935194	Co-expression	Smirnov-Cheung-2009
RPL3	EEF2	0.0021830400529087466	Co-expression	Smirnov-Cheung-2009
RPL3	GAPDH	0.0031040525530915465	Co-expression	Smirnov-Cheung-2009
RPL3	PPIA	0.001730392196592137	Co-expression	Smirnov-Cheung-2009
RPL3	RPL12	0.0016011755873500432	Co-expression	Smirnov-Cheung-2009
RPL3	RPL14	0.0029400003801265348	Co-expression	Smirnov-Cheung-2009
RPL3	RPL24	0.0016803434701990378	Co-expression	Smirnov-Cheung-2009
RPL3	RPL29	0.001749529429327053	Co-expression	Smirnov-Cheung-2009
RPL3	RPL7	0.0019738538966475655	Co-expression	Smirnov-Cheung-2009
RPL3	RPLP0	0.0023349035467853923	Co-expression	Smirnov-Cheung-2009
RPL3	RPLP1	0.001778639699290336	Co-expression	Smirnov-Cheung-2009
RPL3	RPS10	0.002509633524200571	Co-expression	Smirnov-Cheung-2009
RPL3	RPS17	0.001838227221032415	Co-expression	Smirnov-Cheung-2009
RPL3	RPS18	0.0017640803774035215	Co-expression	Smirnov-Cheung-2009
RPL3	RPS23	0.0017137158387345041	Co-expression	Smirnov-Cheung-2009
RPL3	RPS25	0.002115856801606209	Co-expression	Smirnov-Cheung-2009
RPL3	RPS6	0.0034877036300363312	Co-expression	Smirnov-Cheung-2009
RPL32	ACTB	0.0029743278757237467	Co-expression	Smirnov-Cheung-2009
RPL32	DBI	0.002139256987383752	Co-expression	Smirnov-Cheung-2009
RPL32	EEF1A1	0.0017633783444871408	Co-expression	Smirnov-Cheung-2009
RPL32	EEF1D	0.002392086930487637	Co-expression	Smirnov-Cheung-2009
RPL32	EEF2	0.0018470655215118128	Co-expression	Smirnov-Cheung-2009
RPL32	GAPDH	0.0028293937953557165	Co-expression	Smirnov-Cheung-2009
RPL32	PPIA	0.0017749434310458392	Co-expression	Smirnov-Cheung-2009
RPL32	RPL12	0.0015553546098172983	Co-expression	Smirnov-Cheung-2009
RPL32	RPL14	0.0029815214914934935	Co-expression	Smirnov-Cheung-2009
RPL32	RPL24	0.0019101926016190504	Co-expression	Smirnov-Cheung-2009
RPL32	RPL29	0.001756590089495791	Co-expression	Smirnov-Cheung-2009
RPL32	RPL3	0.0014792691436461896	Co-expression	Smirnov-Cheung-2009
RPL32	RPL7	0.0019716965296718136	Co-expression	Smirnov-Cheung-2009
RPL32	RPLP0	0.0021045765954933737	Co-expression	Smirnov-Cheung-2009
RPL32	RPLP1	0.0018746001479772797	Co-expression	Smirnov-Cheung-2009
RPL32	RPS10	0.0025456790180714856	Co-expression	Smirnov-Cheung-2009
RPL32	RPS16	0.0018611008821226723	Co-expression	Smirnov-Cheung-2009
RPL32	RPS17	0.0018835907150897093	Co-expression	Smirnov-Cheung-2009
RPL32	RPS18	0.001879510960510169	Co-expression	Smirnov-Cheung-2009
RPL32	RPS23	0.001775110565464588	Co-expression	Smirnov-Cheung-2009
RPL32	RPS25	0.002115329593342569	Co-expression	Smirnov-Cheung-2009
RPL32	RPS4X	0.0018106905438378838	Co-expression	Smirnov-Cheung-2009
RPL32	RPS6	0.003424798883138493	Co-expression	Smirnov-Cheung-2009
RPL34	ACTB	0.002949031107349809	Co-expression	Smirnov-Cheung-2009
RPL34	EEF1A1	0.001765413351295383	Co-expression	Smirnov-Cheung-2009
RPL34	GAPDH	0.0027664933208100956	Co-expression	Smirnov-Cheung-2009
RPL34	PPIA	0.001805026259267915	Co-expression	Smirnov-Cheung-2009
RPL34	RPL11	0.0018349091414062118	Co-expression	Smirnov-Cheung-2009
RPL34	RPL12	0.0016880818963235606	Co-expression	Smirnov-Cheung-2009
RPL34	RPL14	0.003156733048450629	Co-expression	Smirnov-Cheung-2009
RPL34	RPL24	0.002054277509260329	Co-expression	Smirnov-Cheung-2009
RPL34	RPL29	0.0019554689396911076	Co-expression	Smirnov-Cheung-2009
RPL34	RPL3	0.001521834076106929	Co-expression	Smirnov-Cheung-2009
RPL34	RPL32	0.0017432591543185534	Co-expression	Smirnov-Cheung-2009
RPL34	RPL6	0.002630608595121008	Co-expression	Smirnov-Cheung-2009
RPL34	RPL7	0.002146491446840698	Co-expression	Smirnov-Cheung-2009
RPL34	RPL9	0.0019370549307395708	Co-expression	Smirnov-Cheung-2009
RPL34	RPLP0	0.002178808202590263	Co-expression	Smirnov-Cheung-2009
RPL34	RPLP1	0.001996306132915088	Co-expression	Smirnov-Cheung-2009
RPL34	RPS10	0.002610008167198641	Co-expression	Smirnov-Cheung-2009
RPL34	RPS16	0.0021063002332720043	Co-expression	Smirnov-Cheung-2009
RPL34	RPS17	0.001944625709763079	Co-expression	Smirnov-Cheung-2009
RPL34	RPS18	0.0019176813514799826	Co-expression	Smirnov-Cheung-2009
RPL34	RPS23	0.001755611379049805	Co-expression	Smirnov-Cheung-2009
RPL34	RPS25	0.0023135421274860435	Co-expression	Smirnov-Cheung-2009
RPL34	RPS3	0.0019091761235794616	Co-expression	Smirnov-Cheung-2009
RPL34	RPS4X	0.0019585226461620916	Co-expression	Smirnov-Cheung-2009
RPL34	RPS6	0.0034389068737370504	Co-expression	Smirnov-Cheung-2009
RPL6	ACTB	0.0043805469740023206	Co-expression	Smirnov-Cheung-2009
RPL6	EEF1A1	0.0026092114589571203	Co-expression	Smirnov-Cheung-2009
RPL6	GAPDH	0.004320903569893237	Co-expression	Smirnov-Cheung-2009
RPL6	PPIA	0.002478736727434016	Co-expression	Smirnov-Cheung-2009
RPL6	RPL11	0.0029929590910620215	Co-expression	Smirnov-Cheung-2009
RPL6	RPL12	0.0022230403777803616	Co-expression	Smirnov-Cheung-2009
RPL6	RPL14	0.005062706616807849	Co-expression	Smirnov-Cheung-2009
RPL6	RPL24	0.0028732241985432814	Co-expression	Smirnov-Cheung-2009
RPL6	RPL29	0.0026288036117561565	Co-expression	Smirnov-Cheung-2009
RPL6	RPL3	0.002255506836751628	Co-expression	Smirnov-Cheung-2009
RPL6	RPL32	0.0022681396695765255	Co-expression	Smirnov-Cheung-2009
RPL6	RPL7	0.003326983891800974	Co-expression	Smirnov-Cheung-2009
RPL6	RPLP0	0.0032432430540324506	Co-expression	Smirnov-Cheung-2009
RPL6	RPLP1	0.0029362044806283258	Co-expression	Smirnov-Cheung-2009
RPL6	RPS10	0.00396229667985929	Co-expression	Smirnov-Cheung-2009
RPL6	RPS16	0.0029351849264951406	Co-expression	Smirnov-Cheung-2009
RPL6	RPS17	0.0026256084049797283	Co-expression	Smirnov-Cheung-2009
RPL6	RPS18	0.002766154950514469	Co-expression	Smirnov-Cheung-2009
RPL6	RPS23	0.0026462595884464398	Co-expression	Smirnov-Cheung-2009
RPL6	RPS25	0.003830830249939458	Co-expression	Smirnov-Cheung-2009
RPL6	RPS3	0.0029264248955083675	Co-expression	Smirnov-Cheung-2009
RPL6	RPS4X	0.002613880969036765	Co-expression	Smirnov-Cheung-2009
RPL6	RPS6	0.005077705649184889	Co-expression	Smirnov-Cheung-2009
RPL7	ACTB	0.0037395126518543218	Co-expression	Smirnov-Cheung-2009
RPL7	EEF1A1	0.0022529482104556085	Co-expression	Smirnov-Cheung-2009
RPL7	PPIA	0.0021645371790310858	Co-expression	Smirnov-Cheung-2009
RPL9	ACTB	0.003793758878854076	Co-expression	Smirnov-Cheung-2009
RPL9	EEF1A1	0.002222161982164443	Co-expression	Smirnov-Cheung-2009
RPL9	EEF2	0.0023424374126857416	Co-expression	Smirnov-Cheung-2009
RPL9	GAPDH	0.003638759649343869	Co-expression	Smirnov-Cheung-2009
RPL9	PPIA	0.0021408963743766527	Co-expression	Smirnov-Cheung-2009
RPL9	RPL11	0.002312552308924292	Co-expression	Smirnov-Cheung-2009
RPL9	RPL12	0.0017767067162530478	Co-expression	Smirnov-Cheung-2009
RPL9	RPL14	0.003762133218799214	Co-expression	Smirnov-Cheung-2009
RPL9	RPL24	0.002284706484323301	Co-expression	Smirnov-Cheung-2009
RPL9	RPL29	0.0020507697371956687	Co-expression	Smirnov-Cheung-2009
RPL9	RPL3	0.002004987894409236	Co-expression	Smirnov-Cheung-2009
RPL9	RPL32	0.001909232347734644	Co-expression	Smirnov-Cheung-2009
RPL9	RPL6	0.0030109409088632352	Co-expression	Smirnov-Cheung-2009
RPL9	RPL7	0.002601194475468016	Co-expression	Smirnov-Cheung-2009
RPL9	RPLP0	0.002737236252824619	Co-expression	Smirnov-Cheung-2009
RPL9	RPLP1	0.0023223669273324337	Co-expression	Smirnov-Cheung-2009
RPL9	RPS10	0.0032960629989679125	Co-expression	Smirnov-Cheung-2009
RPL9	RPS16	0.0021772884414594518	Co-expression	Smirnov-Cheung-2009
RPL9	RPS17	0.0022747717273708034	Co-expression	Smirnov-Cheung-2009
RPL9	RPS18	0.002343797558737706	Co-expression	Smirnov-Cheung-2009
RPL9	RPS23	0.0023251767679388423	Co-expression	Smirnov-Cheung-2009
RPL9	RPS25	0.0029455739199354034	Co-expression	Smirnov-Cheung-2009
RPL9	RPS3	0.0022754238592132834	Co-expression	Smirnov-Cheung-2009
RPL9	RPS4X	0.002210348757388952	Co-expression	Smirnov-Cheung-2009
RPL9	RPS6	0.004392089502541311	Co-expression	Smirnov-Cheung-2009
RPLP0	ACTB	0.004380022329150011	Co-expression	Smirnov-Cheung-2009
RPLP0	EEF1A1	0.002468924843331293	Co-expression	Smirnov-Cheung-2009
RPLP0	GAPDH	0.0042831482806648755	Co-expression	Smirnov-Cheung-2009
RPLP0	PPIA	0.0024351096882120043	Co-expression	Smirnov-Cheung-2009
RPLP0	RPL24	0.0024061656981970267	Co-expression	Smirnov-Cheung-2009
RPLP0	RPL29	0.00232774222999841	Co-expression	Smirnov-Cheung-2009
RPLP0	RPL7	0.002784688585328096	Co-expression	Smirnov-Cheung-2009
RPLP0	RPS25	0.0029877789494453405	Co-expression	Smirnov-Cheung-2009
RPLP1	ACTB	0.0034954786274958368	Co-expression	Smirnov-Cheung-2009
RPLP1	EEF1A1	0.002099887945275795	Co-expression	Smirnov-Cheung-2009
RPLP1	EEF1D	0.0027207466822059354	Co-expression	Smirnov-Cheung-2009
RPLP1	EEF2	0.002047626824010383	Co-expression	Smirnov-Cheung-2009
RPLP1	GAPDH	0.0033434604744689168	Co-expression	Smirnov-Cheung-2009
RPLP1	PPIA	0.0020319801030371687	Co-expression	Smirnov-Cheung-2009
RPLP1	RPL12	0.0017737408493436555	Co-expression	Smirnov-Cheung-2009
RPLP1	RPL14	0.0034515168067540615	Co-expression	Smirnov-Cheung-2009
RPLP1	RPL24	0.0022195539674767888	Co-expression	Smirnov-Cheung-2009
RPLP1	RPL29	0.002032349746951027	Co-expression	Smirnov-Cheung-2009
RPLP1	RPL7	0.002419243197440722	Co-expression	Smirnov-Cheung-2009
RPLP1	RPLP0	0.0025298993414972627	Co-expression	Smirnov-Cheung-2009
RPLP1	RPS10	0.0030723503324849473	Co-expression	Smirnov-Cheung-2009
RPLP1	RPS17	0.0021627479179223944	Co-expression	Smirnov-Cheung-2009
RPLP1	RPS18	0.0022008819084513146	Co-expression	Smirnov-Cheung-2009
RPLP1	RPS23	0.002084702467447983	Co-expression	Smirnov-Cheung-2009
RPLP1	RPS25	0.002667959378041415	Co-expression	Smirnov-Cheung-2009
RPLP1	RPS6	0.004055283913191027	Co-expression	Smirnov-Cheung-2009
RPS10	ACTB	0.0051169562616893765	Co-expression	Smirnov-Cheung-2009
RPS10	EEF1A1	0.0029867607624648644	Co-expression	Smirnov-Cheung-2009
RPS10	EEF1D	0.004641787298787498	Co-expression	Smirnov-Cheung-2009
RPS10	GAPDH	0.0048319315812152585	Co-expression	Smirnov-Cheung-2009
RPS10	PPIA	0.0027991742518626806	Co-expression	Smirnov-Cheung-2009
RPS10	RPL14	0.00534026288381759	Co-expression	Smirnov-Cheung-2009
RPS10	RPL24	0.0030208954895300224	Co-expression	Smirnov-Cheung-2009
RPS10	RPL29	0.0027348898769867652	Co-expression	Smirnov-Cheung-2009
RPS10	RPL7	0.0033152458604245117	Co-expression	Smirnov-Cheung-2009
RPS10	RPLP0	0.003756807817207138	Co-expression	Smirnov-Cheung-2009
RPS10	RPS25	0.003684429043819937	Co-expression	Smirnov-Cheung-2009
RPS10	RPS6	0.005737680163183532	Co-expression	Smirnov-Cheung-2009
RPS15	ACTB	0.0031853605426133335	Co-expression	Smirnov-Cheung-2009
RPS15	EEF1A1	0.0018178154601839727	Co-expression	Smirnov-Cheung-2009
RPS15	EEF1D	0.00309949890920404	Co-expression	Smirnov-Cheung-2009
RPS15	EEF2	0.002058218326945756	Co-expression	Smirnov-Cheung-2009
RPS15	GAPDH	0.0030654527052768293	Co-expression	Smirnov-Cheung-2009
RPS15	PPIA	0.0019197117441478299	Co-expression	Smirnov-Cheung-2009
RPS15	RPL11	0.0019621722603203736	Co-expression	Smirnov-Cheung-2009
RPS15	RPL12	0.001724962891394131	Co-expression	Smirnov-Cheung-2009
RPS15	RPL14	0.003352061915741376	Co-expression	Smirnov-Cheung-2009
RPS15	RPL24	0.002039863789137087	Co-expression	Smirnov-Cheung-2009
RPS15	RPL29	0.001995533691634163	Co-expression	Smirnov-Cheung-2009
RPS15	RPL3	0.0017343608700140223	Co-expression	Smirnov-Cheung-2009
RPS15	RPL32	0.0017548334691580415	Co-expression	Smirnov-Cheung-2009
RPS15	RPL34	0.0019581420650265566	Co-expression	Smirnov-Cheung-2009
RPS15	RPL6	0.0024389274621535667	Co-expression	Smirnov-Cheung-2009
RPS15	RPL7	0.002130943673544841	Co-expression	Smirnov-Cheung-2009
RPS15	RPL9	0.0021000667004925752	Co-expression	Smirnov-Cheung-2009
RPS15	RPLP0	0.002391914156563961	Co-expression	Smirnov-Cheung-2009
RPS15	RPLP1	0.001984087205573023	Co-expression	Smirnov-Cheung-2009
RPS15	RPS10	0.0028055920084697284	Co-expression	Smirnov-Cheung-2009
RPS15	RPS16	0.002178347984809393	Co-expression	Smirnov-Cheung-2009
RPS15	RPS17	0.002053956057479484	Co-expression	Smirnov-Cheung-2009
RPS15	RPS18	0.0019928455276189087	Co-expression	Smirnov-Cheung-2009
RPS15	RPS23	0.0019279818217822994	Co-expression	Smirnov-Cheung-2009
RPS15	RPS25	0.002404903987140153	Co-expression	Smirnov-Cheung-2009
RPS15	RPS3	0.00198671316413999	Co-expression	Smirnov-Cheung-2009
RPS15	RPS4X	0.0019510087748701207	Co-expression	Smirnov-Cheung-2009
RPS15	RPS6	0.0036930359537032343	Co-expression	Smirnov-Cheung-2009
RPS16	ACTB	0.0033525841680764434	Co-expression	Smirnov-Cheung-2009
RPS16	DBI	0.0028814260894363592	Co-expression	Smirnov-Cheung-2009
RPS16	EEF1A1	0.001959229976795222	Co-expression	Smirnov-Cheung-2009
RPS16	EEF1D	0.003282816314576404	Co-expression	Smirnov-Cheung-2009
RPS16	GAPDH	0.0033542626898156575	Co-expression	Smirnov-Cheung-2009
RPS16	PPIA	0.0020283633005439175	Co-expression	Smirnov-Cheung-2009
RPS16	RPL12	0.0018717014424447466	Co-expression	Smirnov-Cheung-2009
RPS16	RPL14	0.0037522203362900693	Co-expression	Smirnov-Cheung-2009
RPS16	RPL24	0.002210792740231395	Co-expression	Smirnov-Cheung-2009
RPS16	RPL29	0.002161727509318765	Co-expression	Smirnov-Cheung-2009
RPS16	RPL3	0.0017961372032441736	Co-expression	Smirnov-Cheung-2009
RPS16	RPL7	0.002374695722656971	Co-expression	Smirnov-Cheung-2009
RPS16	RPLP0	0.0025527964150776723	Co-expression	Smirnov-Cheung-2009
RPS16	RPLP1	0.0021694230410270244	Co-expression	Smirnov-Cheung-2009
RPS16	RPS10	0.0029947210091165206	Co-expression	Smirnov-Cheung-2009
RPS16	RPS17	0.002142380076854748	Co-expression	Smirnov-Cheung-2009
RPS16	RPS18	0.0021006116817414403	Co-expression	Smirnov-Cheung-2009
RPS16	RPS23	0.0020028007918620507	Co-expression	Smirnov-Cheung-2009
RPS16	RPS25	0.0025790107138138414	Co-expression	Smirnov-Cheung-2009
RPS16	RPS4X	0.002071962313135382	Co-expression	Smirnov-Cheung-2009
RPS16	RPS6	0.003961188602588158	Co-expression	Smirnov-Cheung-2009
RPS17	ACTB	0.0034449459290435383	Co-expression	Smirnov-Cheung-2009
RPS17	EEF1A1	0.002051602845878082	Co-expression	Smirnov-Cheung-2009
RPS17	EEF1D	0.0027543741956158312	Co-expression	Smirnov-Cheung-2009
RPS17	EEF2	0.0020770940917249603	Co-expression	Smirnov-Cheung-2009
RPS17	GAPDH	0.0033032408924814987	Co-expression	Smirnov-Cheung-2009
RPS17	PPIA	0.002057627204292942	Co-expression	Smirnov-Cheung-2009
RPS17	RPL14	0.003431302086789891	Co-expression	Smirnov-Cheung-2009
RPS17	RPL24	0.0021785520323513016	Co-expression	Smirnov-Cheung-2009
RPS17	RPL29	0.0020378038317918944	Co-expression	Smirnov-Cheung-2009
RPS17	RPL7	0.0023346795046351064	Co-expression	Smirnov-Cheung-2009
RPS17	RPLP0	0.0024996856084032425	Co-expression	Smirnov-Cheung-2009
RPS17	RPS10	0.002971376876600071	Co-expression	Smirnov-Cheung-2009
RPS17	RPS25	0.0025358373983973294	Co-expression	Smirnov-Cheung-2009
RPS17	RPS6	0.004022085685731947	Co-expression	Smirnov-Cheung-2009
RPS18	ACTB	0.0036656310358510907	Co-expression	Smirnov-Cheung-2009
RPS18	EEF1A1	0.0021256153667532575	Co-expression	Smirnov-Cheung-2009
RPS18	EEF1D	0.002801062631542818	Co-expression	Smirnov-Cheung-2009
RPS18	EEF2	0.0023060581626595947	Co-expression	Smirnov-Cheung-2009
RPS18	GAPDH	0.003478531744295791	Co-expression	Smirnov-Cheung-2009
RPS18	PPIA	0.0020685058092973314	Co-expression	Smirnov-Cheung-2009
RPS18	RPL14	0.0035911441129856834	Co-expression	Smirnov-Cheung-2009
RPS18	RPL24	0.0022039711608927487	Co-expression	Smirnov-Cheung-2009
RPS18	RPL29	0.0019613058272906635	Co-expression	Smirnov-Cheung-2009
RPS18	RPL7	0.0023462652693785374	Co-expression	Smirnov-Cheung-2009
RPS18	RPLP0	0.0025359642018111445	Co-expression	Smirnov-Cheung-2009
RPS18	RPS10	0.0031126710837728754	Co-expression	Smirnov-Cheung-2009
RPS18	RPS17	0.0021796356717677496	Co-expression	Smirnov-Cheung-2009
RPS18	RPS23	0.002181149280711367	Co-expression	Smirnov-Cheung-2009
RPS18	RPS25	0.002602574787022448	Co-expression	Smirnov-Cheung-2009
RPS18	RPS6	0.004133348674697462	Co-expression	Smirnov-Cheung-2009
RPS23	ACTB	0.003501178287142166	Co-expression	Smirnov-Cheung-2009
RPS23	EEF1A1	0.0020398007292183563	Co-expression	Smirnov-Cheung-2009
RPS23	EEF1D	0.0025926878804147855	Co-expression	Smirnov-Cheung-2009
RPS23	EEF2	0.00227455127399638	Co-expression	Smirnov-Cheung-2009
RPS23	GAPDH	0.003350333492928262	Co-expression	Smirnov-Cheung-2009
RPS23	PPIA	0.0019335418609581607	Co-expression	Smirnov-Cheung-2009
RPS23	RPL14	0.0035737816153619197	Co-expression	Smirnov-Cheung-2009
RPS23	RPL24	0.0021286078931404867	Co-expression	Smirnov-Cheung-2009
RPS23	RPL29	0.001833716471561173	Co-expression	Smirnov-Cheung-2009
RPS23	RPL7	0.0023099065266430348	Co-expression	Smirnov-Cheung-2009
RPS23	RPLP0	0.0024612163236722925	Co-expression	Smirnov-Cheung-2009
RPS23	RPS10	0.0030586022448371927	Co-expression	Smirnov-Cheung-2009
RPS23	RPS17	0.002072784142807941	Co-expression	Smirnov-Cheung-2009
RPS23	RPS25	0.0026198996879466976	Co-expression	Smirnov-Cheung-2009
RPS23	RPS6	0.004053424585505969	Co-expression	Smirnov-Cheung-2009
RPS25	ACTB	0.004100012023026535	Co-expression	Smirnov-Cheung-2009
RPS25	EEF1A1	0.002433997680376832	Co-expression	Smirnov-Cheung-2009
RPS25	EEF2	0.0027801556196253227	Co-expression	Smirnov-Cheung-2009
RPS25	GAPDH	0.003934105990987303	Co-expression	Smirnov-Cheung-2009
RPS25	PPIA	0.0022837590474955476	Co-expression	Smirnov-Cheung-2009
RPS25	RPL24	0.002724930340391405	Co-expression	Smirnov-Cheung-2009
RPS25	RPL29	0.0023376882659607626	Co-expression	Smirnov-Cheung-2009
RPS25	RPL7	0.0031111251758464934	Co-expression	Smirnov-Cheung-2009
RPS3	ACTB	0.0034232977494633504	Co-expression	Smirnov-Cheung-2009
RPS3	EEF1A1	0.002045247294719321	Co-expression	Smirnov-Cheung-2009
RPS3	EEF1D	0.003201655293970899	Co-expression	Smirnov-Cheung-2009
RPS3	EEF2	0.002125123362671889	Co-expression	Smirnov-Cheung-2009
RPS3	GAPDH	0.003444188526442419	Co-expression	Smirnov-Cheung-2009
RPS3	PPIA	0.0020008312374897807	Co-expression	Smirnov-Cheung-2009
RPS3	RPL11	0.002169664514374358	Co-expression	Smirnov-Cheung-2009
RPS3	RPL12	0.0017698743705868135	Co-expression	Smirnov-Cheung-2009
RPS3	RPL14	0.0035914527477098764	Co-expression	Smirnov-Cheung-2009
RPS3	RPL24	0.0021277602584605336	Co-expression	Smirnov-Cheung-2009
RPS3	RPL29	0.002039516703242937	Co-expression	Smirnov-Cheung-2009
RPS3	RPL3	0.0019125775995209506	Co-expression	Smirnov-Cheung-2009
RPS3	RPL32	0.0017848775044219825	Co-expression	Smirnov-Cheung-2009
RPS3	RPL7	0.0024104252333578794	Co-expression	Smirnov-Cheung-2009
RPS3	RPLP0	0.0025846343255906995	Co-expression	Smirnov-Cheung-2009
RPS3	RPLP1	0.0021992536295741792	Co-expression	Smirnov-Cheung-2009
RPS3	RPS10	0.003040398606508846	Co-expression	Smirnov-Cheung-2009
RPS3	RPS16	0.002228253843744339	Co-expression	Smirnov-Cheung-2009
RPS3	RPS17	0.0021232734341617094	Co-expression	Smirnov-Cheung-2009
RPS3	RPS18	0.0021182277861928355	Co-expression	Smirnov-Cheung-2009
RPS3	RPS23	0.0020225838333581647	Co-expression	Smirnov-Cheung-2009
RPS3	RPS25	0.0026047883781533817	Co-expression	Smirnov-Cheung-2009
RPS3	RPS4X	0.002090567381678085	Co-expression	Smirnov-Cheung-2009
RPS3	RPS6	0.004043326795592851	Co-expression	Smirnov-Cheung-2009
RPS4X	ACTB	0.0033408775812123017	Co-expression	Smirnov-Cheung-2009
RPS4X	EEF1A1	0.002032008471455893	Co-expression	Smirnov-Cheung-2009
RPS4X	EEF1D	0.0028251539130150645	Co-expression	Smirnov-Cheung-2009
RPS4X	EEF2	0.0021581183970595056	Co-expression	Smirnov-Cheung-2009
RPS4X	GAPDH	0.0031658252975458353	Co-expression	Smirnov-Cheung-2009
RPS4X	PPIA	0.0019846424404672096	Co-expression	Smirnov-Cheung-2009
RPS4X	RPL12	0.0017226021604528265	Co-expression	Smirnov-Cheung-2009
RPS4X	RPL14	0.0032337023788484953	Co-expression	Smirnov-Cheung-2009
RPS4X	RPL24	0.0021520631068145907	Co-expression	Smirnov-Cheung-2009
RPS4X	RPL29	0.0019812881312942015	Co-expression	Smirnov-Cheung-2009
RPS4X	RPL3	0.0017402640645199936	Co-expression	Smirnov-Cheung-2009
RPS4X	RPL7	0.002319515217674293	Co-expression	Smirnov-Cheung-2009
RPS4X	RPLP0	0.002403089091918157	Co-expression	Smirnov-Cheung-2009
RPS4X	RPLP1	0.002138146004913112	Co-expression	Smirnov-Cheung-2009
RPS4X	RPS10	0.0029112908568012536	Co-expression	Smirnov-Cheung-2009
RPS4X	RPS17	0.002111706638662124	Co-expression	Smirnov-Cheung-2009
RPS4X	RPS18	0.0021330834384294564	Co-expression	Smirnov-Cheung-2009
RPS4X	RPS23	0.0020438049486106915	Co-expression	Smirnov-Cheung-2009
RPS4X	RPS25	0.002460994332251071	Co-expression	Smirnov-Cheung-2009
RPS4X	RPS6	0.003913906309702938	Co-expression	Smirnov-Cheung-2009
RPS6	ACTB	0.006758090133965215	Co-expression	Smirnov-Cheung-2009
RPS6	EEF1A1	0.003959986191780064	Co-expression	Smirnov-Cheung-2009
RPS6	GAPDH	0.006586947223471853	Co-expression	Smirnov-Cheung-2009
RPS6	PPIA	0.0038147374953947364	Co-expression	Smirnov-Cheung-2009
RPS6	RPL24	0.004039822783198142	Co-expression	Smirnov-Cheung-2009
RPS6	RPL29	0.0037164364812689544	Co-expression	Smirnov-Cheung-2009
RPS6	RPL7	0.0044512451749212445	Co-expression	Smirnov-Cheung-2009
RPS6	RPLP0	0.00481035962039863	Co-expression	Smirnov-Cheung-2009
RPS6	RPS25	0.004813061455940981	Co-expression	Smirnov-Cheung-2009
RPS8	GNMT	0.012694833200277592	Co-expression	Smirnov-Cheung-2009
ACAT1	AKR1A1	0.001218471263962997	Co-expression	Solimena-Marchetti-2018 B
AHSA1	FKBP3	8.292471438643916E-4	Co-expression	Solimena-Marchetti-2018 B
AKR1C3	SHMT1	4.389105921082932E-4	Co-expression	Solimena-Marchetti-2018 B
ALDOA	FASN	6.575868016388298E-4	Co-expression	Solimena-Marchetti-2018 B
ATOX1	SEC14L2	0.0012276702804204565	Co-expression	Solimena-Marchetti-2018 B
DBI	PPIA	5.799255231372013E-4	Co-expression	Solimena-Marchetti-2018 B
EEF1D	RRBP1	3.771558911789779E-4	Co-expression	Solimena-Marchetti-2018 B
EEF2	ALDH1L1	4.788595485806254E-4	Co-expression	Solimena-Marchetti-2018 B
GAPDH	ALDOA	5.771519210620514E-4	Co-expression	Solimena-Marchetti-2018 B
GAPDH	ATOX1	9.450448353173799E-4	Co-expression	Solimena-Marchetti-2018 B
GNMT	ALDH1L1	2.47506239523563E-4	Co-expression	Solimena-Marchetti-2018 B
GNMT	RRBP1	2.9121899917566277E-4	Co-expression	Solimena-Marchetti-2018 B
GPI	ALDOA	4.8225596944884516E-4	Co-expression	Solimena-Marchetti-2018 B
GPI	GAPDH	8.725856146757305E-4	Co-expression	Solimena-Marchetti-2018 B
GSTP1	AKR1C3	3.811309290533044E-4	Co-expression	Solimena-Marchetti-2018 B
HSPE1	AHSA1	3.2852017251807253E-4	Co-expression	Solimena-Marchetti-2018 B
HSPE1	DBI	3.0975483236257484E-4	Co-expression	Solimena-Marchetti-2018 B
MDH2	ADK	0.001123113355630607	Co-expression	Solimena-Marchetti-2018 B
MTHFD1	RRBP1	5.083099200247213E-4	Co-expression	Solimena-Marchetti-2018 B
PPIA	SEC14L2	0.0010548360083990186	Co-expression	Solimena-Marchetti-2018 B
PRDX6	SHMT1	8.499875111476934E-4	Co-expression	Solimena-Marchetti-2018 B
RPL10A	EEF1D	6.45867322416069E-4	Co-expression	Solimena-Marchetti-2018 B
RPL10A	EEF2	0.001473663194294102	Co-expression	Solimena-Marchetti-2018 B
RPL10A	RPL11	6.653254174800147E-4	Co-expression	Solimena-Marchetti-2018 B
RPL10A	RPL12	0.0013893104498935251	Co-expression	Solimena-Marchetti-2018 B
RPL10A	RPL32	0.001400991853120451	Co-expression	Solimena-Marchetti-2018 B
RPL10A	RPLP0	0.0010376047585236592	Co-expression	Solimena-Marchetti-2018 B
RPL10A	RPS16	0.0018953511246459704	Co-expression	Solimena-Marchetti-2018 B
RPL10A	RPS17	8.237235420269673E-4	Co-expression	Solimena-Marchetti-2018 B
RPL10A	RPS18	0.0012181755443991305	Co-expression	Solimena-Marchetti-2018 B
RPL11	EEF2	7.574224831154741E-4	Co-expression	Solimena-Marchetti-2018 B
RPL11	HADHA	7.396477794762182E-4	Co-expression	Solimena-Marchetti-2018 B
RPL11	PRDX6	5.868494688151355E-4	Co-expression	Solimena-Marchetti-2018 B
RPL11	RPL14	6.058413431288183E-4	Co-expression	Solimena-Marchetti-2018 B
RPL11	RPL32	6.300803178843038E-4	Co-expression	Solimena-Marchetti-2018 B
RPL11	RPL7	7.019324245797459E-4	Co-expression	Solimena-Marchetti-2018 B
RPL11	RPLP0	4.3981414629967595E-4	Co-expression	Solimena-Marchetti-2018 B
RPL11	RPS10	7.365468679731497E-4	Co-expression	Solimena-Marchetti-2018 B
RPL11	RPS17	3.3219411574710175E-4	Co-expression	Solimena-Marchetti-2018 B
RPL11	RPS18	6.142304339083128E-4	Co-expression	Solimena-Marchetti-2018 B
RPL11	RPS6	6.158360518083871E-4	Co-expression	Solimena-Marchetti-2018 B
RPL12	EEF1D	6.035269351611668E-4	Co-expression	Solimena-Marchetti-2018 B
RPL12	RPL29	8.987432833033528E-4	Co-expression	Solimena-Marchetti-2018 B
RPL12	RPLP0	8.243036904808561E-4	Co-expression	Solimena-Marchetti-2018 B
RPL12	RPS10	0.0014746099293072596	Co-expression	Solimena-Marchetti-2018 B
RPL12	RPS17	8.689245536251029E-4	Co-expression	Solimena-Marchetti-2018 B
RPL14	RPL7	0.0011593170214243011	Co-expression	Solimena-Marchetti-2018 B
RPL29	AKR1A1	6.546898429462588E-4	Co-expression	Solimena-Marchetti-2018 B
RPL29	ALDH1L1	3.017762596738213E-4	Co-expression	Solimena-Marchetti-2018 B
RPL29	EEF1D	5.089188356742016E-4	Co-expression	Solimena-Marchetti-2018 B
RPL29	RRBP1	3.8573554210797435E-4	Co-expression	Solimena-Marchetti-2018 B
RPL32	EEF1D	5.868046664604149E-4	Co-expression	Solimena-Marchetti-2018 B
RPL32	RPL12	0.0013187935854936641	Co-expression	Solimena-Marchetti-2018 B
RPL32	RPL14	0.0010513994395761998	Co-expression	Solimena-Marchetti-2018 B
RPL32	RPL29	7.031095974415135E-4	Co-expression	Solimena-Marchetti-2018 B
RPL32	RPLP0	7.541168380638229E-4	Co-expression	Solimena-Marchetti-2018 B
RPL32	RPS17	7.228967435798751E-4	Co-expression	Solimena-Marchetti-2018 B
RPL32	RPS18	0.0010710207088998989	Co-expression	Solimena-Marchetti-2018 B
RPL34	ALDH1L1	5.471835298985954E-4	Co-expression	Solimena-Marchetti-2018 B
RPL34	RPL10A	0.0018160889126727772	Co-expression	Solimena-Marchetti-2018 B
RPL34	RPL12	0.0015626185698757484	Co-expression	Solimena-Marchetti-2018 B
RPL34	RPL29	9.009337340858257E-4	Co-expression	Solimena-Marchetti-2018 B
RPL34	RPLP1	0.0011174017160282628	Co-expression	Solimena-Marchetti-2018 B
RPL34	RPS17	7.38675880674015E-4	Co-expression	Solimena-Marchetti-2018 B
RPL34	RPS18	0.001349926057141771	Co-expression	Solimena-Marchetti-2018 B
RPL34	RRBP1	6.150790361498707E-4	Co-expression	Solimena-Marchetti-2018 B
RPL6	EEF1A1	8.48675390710782E-4	Co-expression	Solimena-Marchetti-2018 B
RPL6	RPL7	8.388899198379781E-4	Co-expression	Solimena-Marchetti-2018 B
RPL6	RPS23	8.70244361329312E-4	Co-expression	Solimena-Marchetti-2018 B
RPL6	RPS3	3.450265371099496E-4	Co-expression	Solimena-Marchetti-2018 B
RPL6	RPS4X	8.130981170883157E-4	Co-expression	Solimena-Marchetti-2018 B
RPL6	RPS6	7.489377218921861E-4	Co-expression	Solimena-Marchetti-2018 B
RPL9	EEF1A1	0.0014628785588428977	Co-expression	Solimena-Marchetti-2018 B
RPL9	RPL24	0.00128413986496891	Co-expression	Solimena-Marchetti-2018 B
RPL9	RPL6	4.141425772150948E-4	Co-expression	Solimena-Marchetti-2018 B
RPL9	RPS25	0.0012902499212216784	Co-expression	Solimena-Marchetti-2018 B
RPL9	RPS4X	0.0010684433123111729	Co-expression	Solimena-Marchetti-2018 B
RPL9	RPS6	0.0010529299264497925	Co-expression	Solimena-Marchetti-2018 B
RPLP0	EEF1D	4.562768796439598E-4	Co-expression	Solimena-Marchetti-2018 B
RPLP0	EEF2	0.0010609524306700179	Co-expression	Solimena-Marchetti-2018 B
RPLP0	RPL29	5.148416349001351E-4	Co-expression	Solimena-Marchetti-2018 B
RPLP1	EEF1D	6.462295248307071E-4	Co-expression	Solimena-Marchetti-2018 B
RPLP1	GSTP1	8.29189789643536E-4	Co-expression	Solimena-Marchetti-2018 B
RPLP1	RPL12	9.946994772359124E-4	Co-expression	Solimena-Marchetti-2018 B
RPLP1	RPL29	8.860362905166899E-4	Co-expression	Solimena-Marchetti-2018 B
RPLP1	RPS10	0.0014152322755627187	Co-expression	Solimena-Marchetti-2018 B
RPLP1	RPS17	5.036736270208355E-4	Co-expression	Solimena-Marchetti-2018 B
RPLP1	RPS18	7.236637887199442E-4	Co-expression	Solimena-Marchetti-2018 B
RPS10	RPL29	9.824716774630776E-4	Co-expression	Solimena-Marchetti-2018 B
RPS10	RPLP0	8.284118742270535E-4	Co-expression	Solimena-Marchetti-2018 B
RPS15	RPL10A	8.960370048738353E-4	Co-expression	Solimena-Marchetti-2018 B
RPS15	RPL12	7.193043874807223E-4	Co-expression	Solimena-Marchetti-2018 B
RPS15	RPL32	6.336085934037154E-4	Co-expression	Solimena-Marchetti-2018 B
RPS15	RPLP0	4.5119640672651684E-4	Co-expression	Solimena-Marchetti-2018 B
RPS15	RPS16	8.744227514463786E-4	Co-expression	Solimena-Marchetti-2018 B
RPS15	RPS17	3.9098384368529233E-4	Co-expression	Solimena-Marchetti-2018 B
RPS16	EEF1D	8.461477211323893E-4	Co-expression	Solimena-Marchetti-2018 B
RPS16	RPLP0	0.0010689746946631405	Co-expression	Solimena-Marchetti-2018 B
RPS16	RPS17	8.100253722130808E-4	Co-expression	Solimena-Marchetti-2018 B
RPS17	ACAT1	7.269520773633992E-4	Co-expression	Solimena-Marchetti-2018 B
RPS17	EEF1D	3.658355793163385E-4	Co-expression	Solimena-Marchetti-2018 B
RPS17	EEF2	6.426416729897367E-4	Co-expression	Solimena-Marchetti-2018 B
RPS17	RPL14	4.7191533374087055E-4	Co-expression	Solimena-Marchetti-2018 B
RPS17	RPL29	4.5725526457794565E-4	Co-expression	Solimena-Marchetti-2018 B
RPS17	RPLP0	4.8538015295252265E-4	Co-expression	Solimena-Marchetti-2018 B
RPS17	RPS10	7.092307041410227E-4	Co-expression	Solimena-Marchetti-2018 B
RPS18	EEF1D	4.473643340068986E-4	Co-expression	Solimena-Marchetti-2018 B
RPS18	EEF2	0.0010121366017385937	Co-expression	Solimena-Marchetti-2018 B
RPS18	RPL14	7.747127087446345E-4	Co-expression	Solimena-Marchetti-2018 B
RPS18	RPL29	5.610182087637955E-4	Co-expression	Solimena-Marchetti-2018 B
RPS18	RPL7	0.0011745410537400464	Co-expression	Solimena-Marchetti-2018 B
RPS18	RPLP0	6.535062440094843E-4	Co-expression	Solimena-Marchetti-2018 B
RPS18	RPS17	4.718978572191229E-4	Co-expression	Solimena-Marchetti-2018 B
RPS18	RPS6	0.0010422996369123037	Co-expression	Solimena-Marchetti-2018 B
RPS25	RPL24	0.0017794458715075872	Co-expression	Solimena-Marchetti-2018 B
RPS3	HADHA	9.79879927304944E-4	Co-expression	Solimena-Marchetti-2018 B
RPS3	PRDX1	5.958045346494383E-4	Co-expression	Solimena-Marchetti-2018 B
RPS3	RPL14	5.884332260488315E-4	Co-expression	Solimena-Marchetti-2018 B
RPS3	RPL3	3.9737862911196206E-4	Co-expression	Solimena-Marchetti-2018 B
RPS3	RPL7	7.216796329622238E-4	Co-expression	Solimena-Marchetti-2018 B
RPS4X	EEF1A1	0.002002076219154484	Co-expression	Solimena-Marchetti-2018 B
RPS4X	RPL7	0.0019402281899956301	Co-expression	Solimena-Marchetti-2018 B
RPS4X	RPS6	0.0016548532856412608	Co-expression	Solimena-Marchetti-2018 B
RPS6	EEF1A1	0.0017065418703846229	Co-expression	Solimena-Marchetti-2018 B
RPS6	RPL7	0.002047257892470823	Co-expression	Solimena-Marchetti-2018 B
RRBP1	ALDH1L1	2.914500976488061E-4	Co-expression	Solimena-Marchetti-2018 B
SND1	ADK	0.001058685167271342	Co-expression	Solimena-Marchetti-2018 B
SND1	AKR1A1	8.093085345375511E-4	Co-expression	Solimena-Marchetti-2018 B
AHSA1	FKBP3	0.0025520365897247054	Co-expression	Solimena-Marchetti-2018 C
AKR1C3	ALDOB	0.0012160628990195309	Co-expression	Solimena-Marchetti-2018 C
AKR1C3	SHMT1	0.0010281394289694673	Co-expression	Solimena-Marchetti-2018 C
ALDOA	FASN	0.0025921115046202594	Co-expression	Solimena-Marchetti-2018 C
ATOX1	PPIA	8.986877292183591E-4	Co-expression	Solimena-Marchetti-2018 C
DBI	PPIA	9.045597042790323E-4	Co-expression	Solimena-Marchetti-2018 C
EEF2	ALDH1L1	0.0019175396014788966	Co-expression	Solimena-Marchetti-2018 C
EEF2	RRBP1	0.003279542711894976	Co-expression	Solimena-Marchetti-2018 C
GAPDH	ALDOA	0.0022032402779834028	Co-expression	Solimena-Marchetti-2018 C
GAPDH	ATOX1	0.0022051801386501167	Co-expression	Solimena-Marchetti-2018 C
GPI	ALDOA	0.0021809455612894456	Co-expression	Solimena-Marchetti-2018 C
GPI	MDH2	0.004605754977513959	Co-expression	Solimena-Marchetti-2018 C
GSTP1	AKR1C3	7.182442552888936E-4	Co-expression	Solimena-Marchetti-2018 C
HADHA	ABHD14B	0.0034773519518770187	Co-expression	Solimena-Marchetti-2018 C
HSPE1	DBI	0.0010129477722478559	Co-expression	Solimena-Marchetti-2018 C
HSPE1	PPIA	4.061927322074473E-4	Co-expression	Solimena-Marchetti-2018 C
MTHFD1	RRBP1	0.003253315982147602	Co-expression	Solimena-Marchetti-2018 C
PPIA	NOL12	0.0013078819909520785	Co-expression	Solimena-Marchetti-2018 C
PPIA	SEC14L2	0.0012199952160945752	Co-expression	Solimena-Marchetti-2018 C
PRDX1	ACTB	0.0014680599405426146	Co-expression	Solimena-Marchetti-2018 C
PRDX6	SHMT1	0.004983558600810874	Co-expression	Solimena-Marchetti-2018 C
RPL10A	EEF1D	0.003670048561484194	Co-expression	Solimena-Marchetti-2018 C
RPL10A	RPLP0	0.003324216663295431	Co-expression	Solimena-Marchetti-2018 C
RPL10A	RPS17	0.004672030881659062	Co-expression	Solimena-Marchetti-2018 C
RPL10A	RPS18	0.005672328111291349	Co-expression	Solimena-Marchetti-2018 C
RPL11	RPL12	0.003913292617660636	Co-expression	Solimena-Marchetti-2018 C
RPL11	RPL29	0.0022541649140522787	Co-expression	Solimena-Marchetti-2018 C
RPL11	RPL32	0.005654276523116633	Co-expression	Solimena-Marchetti-2018 C
RPL11	RPL7	0.005015330482368991	Co-expression	Solimena-Marchetti-2018 C
RPL11	RPS18	0.004808768459721393	Co-expression	Solimena-Marchetti-2018 C
RPL11	RPS6	0.0057826526956889805	Co-expression	Solimena-Marchetti-2018 C
RPL12	EEF2	0.004962194798341367	Co-expression	Solimena-Marchetti-2018 C
RPL12	RPL29	0.0025792309189729564	Co-expression	Solimena-Marchetti-2018 C
RPL14	RPL29	0.0032695736400369683	Co-expression	Solimena-Marchetti-2018 C
RPL14	RPLP0	0.0026929714903810146	Co-expression	Solimena-Marchetti-2018 C
RPL24	CUTC	0.0020262690857357863	Co-expression	Solimena-Marchetti-2018 C
RPL24	H2BC4	0.001820660474913098	Co-expression	Solimena-Marchetti-2018 C
RPL29	AKR1A1	0.0027280592344934565	Co-expression	Solimena-Marchetti-2018 C
RPL29	ALDH1L1	0.0014562338032412085	Co-expression	Solimena-Marchetti-2018 C
RPL29	EEF1D	0.0023960386334953617	Co-expression	Solimena-Marchetti-2018 C
RPL29	EEF2	0.0028387922212778217	Co-expression	Solimena-Marchetti-2018 C
RPL3	EEF1A1	0.002476825895299511	Co-expression	Solimena-Marchetti-2018 C
RPL3	HADHA	0.0023368531217547775	Co-expression	Solimena-Marchetti-2018 C
RPL3	RPL12	0.00197186319934704	Co-expression	Solimena-Marchetti-2018 C
RPL3	RPL7	0.002014549254663582	Co-expression	Solimena-Marchetti-2018 C
RPL3	RPS6	0.0016771569968636988	Co-expression	Solimena-Marchetti-2018 C
RPL32	RPL12	0.005319729907753345	Co-expression	Solimena-Marchetti-2018 C
RPL32	RPL29	0.002698016222592331	Co-expression	Solimena-Marchetti-2018 C
RPL32	RPL7	0.004915451270379653	Co-expression	Solimena-Marchetti-2018 C
RPL32	RPS10	0.004741837490308833	Co-expression	Solimena-Marchetti-2018 C
RPL32	RPS18	0.005275018865714295	Co-expression	Solimena-Marchetti-2018 C
RPL32	RPS6	0.005577447014863724	Co-expression	Solimena-Marchetti-2018 C
RPL34	RPS18	0.004694430384474083	Co-expression	Solimena-Marchetti-2018 C
RPL6	EEF1A1	0.004053331059876983	Co-expression	Solimena-Marchetti-2018 C
RPL6	HADHA	0.0030719016151496254	Co-expression	Solimena-Marchetti-2018 C
RPL6	RPL11	0.0027327020501127664	Co-expression	Solimena-Marchetti-2018 C
RPL6	RPL3	0.0018944805744125456	Co-expression	Solimena-Marchetti-2018 C
RPL6	RPL32	0.0023844241965874763	Co-expression	Solimena-Marchetti-2018 C
RPL6	RPL7	0.003814624627836618	Co-expression	Solimena-Marchetti-2018 C
RPL6	RPS3	0.0022679597940750435	Co-expression	Solimena-Marchetti-2018 C
RPL6	RPS4X	0.004405563626737235	Co-expression	Solimena-Marchetti-2018 C
RPL6	RPS6	0.00392244772228037	Co-expression	Solimena-Marchetti-2018 C
RPL7	ABHD14B	0.0027646014180734923	Co-expression	Solimena-Marchetti-2018 C
RPL7	EEF1A1	0.005958929299857522	Co-expression	Solimena-Marchetti-2018 C
RPL9	RPS18	0.004339032749786915	Co-expression	Solimena-Marchetti-2018 C
RPL9	RPS6	0.005699654385926083	Co-expression	Solimena-Marchetti-2018 C
RPLP0	AKR1A1	0.002214036085988054	Co-expression	Solimena-Marchetti-2018 C
RPLP0	EEF1D	0.001955605541457674	Co-expression	Solimena-Marchetti-2018 C
RPLP0	EEF2	0.0023490016233222383	Co-expression	Solimena-Marchetti-2018 C
RPLP0	MTHFD1	0.0023719418792726454	Co-expression	Solimena-Marchetti-2018 C
RPLP0	RPL29	0.0018006177477571052	Co-expression	Solimena-Marchetti-2018 C
RPLP1	EEF1D	0.0037470053534586246	Co-expression	Solimena-Marchetti-2018 C
RPLP1	GSTP1	0.002787048550943541	Co-expression	Solimena-Marchetti-2018 C
RPLP1	RPL29	0.0032351630534302725	Co-expression	Solimena-Marchetti-2018 C
RPLP1	RPS10	0.005386289160055598	Co-expression	Solimena-Marchetti-2018 C
RPLP1	RPS18	0.004318059311087557	Co-expression	Solimena-Marchetti-2018 C
RPN1	RAB1A	0.001960135463712512	Co-expression	Solimena-Marchetti-2018 C
RPS10	EEF1D	0.003119550722200137	Co-expression	Solimena-Marchetti-2018 C
RPS10	RPL29	0.0033935806164550634	Co-expression	Solimena-Marchetti-2018 C
RPS10	RPLP0	0.0024557286184570784	Co-expression	Solimena-Marchetti-2018 C
RPS15	RPL10A	0.003635597641341537	Co-expression	Solimena-Marchetti-2018 C
RPS15	RPL32	0.0020407170042151548	Co-expression	Solimena-Marchetti-2018 C
RPS15	RPLP0	0.0014388584605073541	Co-expression	Solimena-Marchetti-2018 C
RPS15	RPS10	0.0028680014031943206	Co-expression	Solimena-Marchetti-2018 C
RPS15	RPS18	0.002624353606296105	Co-expression	Solimena-Marchetti-2018 C
RPS16	EEF1D	0.004151532477842807	Co-expression	Solimena-Marchetti-2018 C
RPS16	RPLP0	0.003374906594667613	Co-expression	Solimena-Marchetti-2018 C
RPS16	RPS17	0.004782881220791775	Co-expression	Solimena-Marchetti-2018 C
RPS17	EEF1D	0.002759691266102767	Co-expression	Solimena-Marchetti-2018 C
RPS17	RPL14	0.004198607997422124	Co-expression	Solimena-Marchetti-2018 C
RPS17	RPL29	0.002730920078011445	Co-expression	Solimena-Marchetti-2018 C
RPS17	RPLP0	0.002403613028331405	Co-expression	Solimena-Marchetti-2018 C
RPS17	RPS10	0.003591271288002248	Co-expression	Solimena-Marchetti-2018 C
RPS18	EEF1D	0.003168057372922246	Co-expression	Solimena-Marchetti-2018 C
RPS18	RPL14	0.0045332648712957755	Co-expression	Solimena-Marchetti-2018 C
RPS18	RPL29	0.0031371955294368006	Co-expression	Solimena-Marchetti-2018 C
RPS18	RPLP0	0.0024841147124864678	Co-expression	Solimena-Marchetti-2018 C
RPS18	RPS10	0.005386765460605883	Co-expression	Solimena-Marchetti-2018 C
RPS18	RPS17	0.0032143523676423516	Co-expression	Solimena-Marchetti-2018 C
RPS18	RPS6	0.00479880344148509	Co-expression	Solimena-Marchetti-2018 C
RPS25	ALDH9A1	0.003464850582540177	Co-expression	Solimena-Marchetti-2018 C
RPS3	HADHA	0.003979571764703103	Co-expression	Solimena-Marchetti-2018 C
RPS3	RPL12	0.0037024155147085402	Co-expression	Solimena-Marchetti-2018 C
RPS3	RPL3	0.001548800585697161	Co-expression	Solimena-Marchetti-2018 C
RPS3	RPL32	0.003069564904918035	Co-expression	Solimena-Marchetti-2018 C
RPS3	RPL7	0.0034641176877359937	Co-expression	Solimena-Marchetti-2018 C
RPS3	RPS6	0.0035808907735412282	Co-expression	Solimena-Marchetti-2018 C
RPS4X	EEF1A1	0.00678891888328122	Co-expression	Solimena-Marchetti-2018 C
RPS4X	RPL3	0.0029556315837979256	Co-expression	Solimena-Marchetti-2018 C
RPS4X	RPL7	0.005813302940121448	Co-expression	Solimena-Marchetti-2018 C
RPS4X	RPS6	0.005604907464376879	Co-expression	Solimena-Marchetti-2018 C
RPS6	EEF1A1	0.006556431112297811	Co-expression	Solimena-Marchetti-2018 C
RPS6	RPL7	0.007133399709355856	Co-expression	Solimena-Marchetti-2018 C
RRBP1	ALDH1L1	0.0018619208714761484	Co-expression	Solimena-Marchetti-2018 C
SND1	SLC27A2	0.002787085033538882	Co-expression	Solimena-Marchetti-2018 C
ACAT1	AKR1A1	5.433180316759081E-4	Co-expression	Sorich-Evans-2008
ACTB	PPIA	0.001056292181297295	Co-expression	Sorich-Evans-2008
AHSA1	MTHFD1	4.501620533441864E-4	Co-expression	Sorich-Evans-2008
ALDH9A1	ADK	9.911437293270728E-4	Co-expression	Sorich-Evans-2008
ALDH9A1	DBI	6.205806617953357E-4	Co-expression	Sorich-Evans-2008
ALDH9A1	SLC27A2	5.639999801062156E-4	Co-expression	Sorich-Evans-2008
ALDH9A1	SORD	6.932962829120944E-4	Co-expression	Sorich-Evans-2008
ALDOA	HADHA	6.832092859480396E-4	Co-expression	Sorich-Evans-2008
ALDOA	LCP1	3.502072211914988E-4	Co-expression	Sorich-Evans-2008
ATOX1	MTHFD1	5.514850660617539E-4	Co-expression	Sorich-Evans-2008
DBI	ADK	9.115922868364808E-4	Co-expression	Sorich-Evans-2008
DBI	SLC27A2	4.118924740466357E-4	Co-expression	Sorich-Evans-2008
EEF1A1	ACTB	7.214997309519768E-4	Co-expression	Sorich-Evans-2008
EEF2	HADHA	0.0014626829688161856	Co-expression	Sorich-Evans-2008
EEF2	SND1	9.212317350419402E-4	Co-expression	Sorich-Evans-2008
FABP1	SHMT1	7.493499546593941E-4	Co-expression	Sorich-Evans-2008
GAPDH	ALDOA	6.278727339118583E-4	Co-expression	Sorich-Evans-2008
GAPDH	PPIA	8.936305024122541E-4	Co-expression	Sorich-Evans-2008
GAPDH	RPL7	8.194211889016368E-4	Co-expression	Sorich-Evans-2008
GLUD1	ACAT1	6.85006467976949E-4	Co-expression	Sorich-Evans-2008
GLUD1	AHSA1	0.0010312288791527685	Co-expression	Sorich-Evans-2008
GPI	ACTB	9.957991637811923E-4	Co-expression	Sorich-Evans-2008
GPI	ALDOA	5.888779363413495E-4	Co-expression	Sorich-Evans-2008
GPI	LCP1	6.818025498769907E-4	Co-expression	Sorich-Evans-2008
GSTP1	AKR1A1	0.0015509205793860662	Co-expression	Sorich-Evans-2008
GSTP1	ALDOA	4.558252029636644E-4	Co-expression	Sorich-Evans-2008
GSTP1	MTHFD1	4.7108743501566864E-4	Co-expression	Sorich-Evans-2008
HNRNPA1	ALDOA	5.145289464583009E-4	Co-expression	Sorich-Evans-2008
LCP1	ACTB	9.217898053503448E-4	Co-expression	Sorich-Evans-2008
MTHFD1	ACAT1	2.551323759693464E-4	Co-expression	Sorich-Evans-2008
MTHFD1	FKBP3	2.610029440491129E-4	Co-expression	Sorich-Evans-2008
MTHFD1	SORD	3.8215658755232936E-4	Co-expression	Sorich-Evans-2008
PPIA	NOL12	9.221938441884693E-4	Co-expression	Sorich-Evans-2008
PRDX1	SLC27A2	4.326043395171501E-4	Co-expression	Sorich-Evans-2008
RPL10A	GAPDH	5.385900595149597E-4	Co-expression	Sorich-Evans-2008
RPL10A	RPL11	5.02992148129651E-4	Co-expression	Sorich-Evans-2008
RPL10A	RPL12	4.84742023144873E-4	Co-expression	Sorich-Evans-2008
RPL10A	RPL14	6.744112624381681E-4	Co-expression	Sorich-Evans-2008
RPL10A	RPL24	3.4198387798156925E-4	Co-expression	Sorich-Evans-2008
RPL10A	RPL29	4.770899937738854E-4	Co-expression	Sorich-Evans-2008
RPL10A	RPL3	4.1434538551201385E-4	Co-expression	Sorich-Evans-2008
RPL10A	RPL32	5.341194628251762E-4	Co-expression	Sorich-Evans-2008
RPL10A	RPL7	4.629304682537566E-4	Co-expression	Sorich-Evans-2008
RPL10A	RPLP0	4.149357865496442E-4	Co-expression	Sorich-Evans-2008
RPL10A	RPLP1	3.7870101061309277E-4	Co-expression	Sorich-Evans-2008
RPL10A	RPS10	5.497422555539E-4	Co-expression	Sorich-Evans-2008
RPL10A	RPS16	3.9838559733357E-4	Co-expression	Sorich-Evans-2008
RPL10A	RPS17	5.990495394573273E-4	Co-expression	Sorich-Evans-2008
RPL10A	RPS18	4.425178684625101E-4	Co-expression	Sorich-Evans-2008
RPL10A	RPS23	4.884905774683022E-4	Co-expression	Sorich-Evans-2008
RPL10A	RPS25	4.4000464653072736E-4	Co-expression	Sorich-Evans-2008
RPL10A	RPS3	4.8811261282339415E-4	Co-expression	Sorich-Evans-2008
RPL10A	RPS4X	3.9622925202684655E-4	Co-expression	Sorich-Evans-2008
RPL10A	RPS6	6.759760951399497E-4	Co-expression	Sorich-Evans-2008
RPL11	EEF1D	0.001044012983040961	Co-expression	Sorich-Evans-2008
RPL11	EEF2	8.878736635479665E-4	Co-expression	Sorich-Evans-2008
RPL11	RPL12	8.744980788138984E-4	Co-expression	Sorich-Evans-2008
RPL11	RPL14	0.0011593831259439518	Co-expression	Sorich-Evans-2008
RPL11	RPL24	5.840536706921766E-4	Co-expression	Sorich-Evans-2008
RPL11	RPL29	7.780544337250785E-4	Co-expression	Sorich-Evans-2008
RPL11	RPL3	7.660429008773054E-4	Co-expression	Sorich-Evans-2008
RPL11	RPL32	9.734636478185952E-4	Co-expression	Sorich-Evans-2008
RPL11	RPL7	8.881521270389802E-4	Co-expression	Sorich-Evans-2008
RPL11	RPLP0	7.096943144427847E-4	Co-expression	Sorich-Evans-2008
RPL11	RPLP1	8.297271963850836E-4	Co-expression	Sorich-Evans-2008
RPL11	RPS10	0.0010743848130735948	Co-expression	Sorich-Evans-2008
RPL11	RPS16	8.223764335145244E-4	Co-expression	Sorich-Evans-2008
RPL11	RPS17	0.0010288449166197568	Co-expression	Sorich-Evans-2008
RPL11	RPS18	7.964417261160708E-4	Co-expression	Sorich-Evans-2008
RPL11	RPS23	8.322131690382066E-4	Co-expression	Sorich-Evans-2008
RPL11	RPS25	8.299860962914183E-4	Co-expression	Sorich-Evans-2008
RPL11	RPS4X	6.976932620868037E-4	Co-expression	Sorich-Evans-2008
RPL11	RPS6	0.001376922057252145	Co-expression	Sorich-Evans-2008
RPL12	EEF2	6.63165250118154E-4	Co-expression	Sorich-Evans-2008
RPL12	GAPDH	8.164679768689757E-4	Co-expression	Sorich-Evans-2008
RPL12	HADHA	9.8739215789237E-4	Co-expression	Sorich-Evans-2008
RPL12	RPL14	9.400437731821132E-4	Co-expression	Sorich-Evans-2008
RPL12	RPL24	4.972552857179008E-4	Co-expression	Sorich-Evans-2008
RPL12	RPL29	7.313520919361492E-4	Co-expression	Sorich-Evans-2008
RPL12	RPL7	6.696816388057856E-4	Co-expression	Sorich-Evans-2008
RPL12	RPLP0	6.34230898932493E-4	Co-expression	Sorich-Evans-2008
RPL12	RPS10	7.321477835766435E-4	Co-expression	Sorich-Evans-2008
RPL12	RPS17	8.9310368302483E-4	Co-expression	Sorich-Evans-2008
RPL12	RPS18	5.842528000362293E-4	Co-expression	Sorich-Evans-2008
RPL12	RPS23	6.159108087252352E-4	Co-expression	Sorich-Evans-2008
RPL12	RPS6	0.0010278972896073408	Co-expression	Sorich-Evans-2008
RPL14	RPL24	7.341816341656618E-4	Co-expression	Sorich-Evans-2008
RPL14	RPL29	9.822240685942788E-4	Co-expression	Sorich-Evans-2008
RPL14	RPL7	0.0010015702307070644	Co-expression	Sorich-Evans-2008
RPL14	RPLP0	9.388602398271733E-4	Co-expression	Sorich-Evans-2008
RPL14	RPS25	9.293141632758631E-4	Co-expression	Sorich-Evans-2008
RPL24	ALDOA	2.757785795708291E-4	Co-expression	Sorich-Evans-2008
RPL24	EEF1D	5.82636136538675E-4	Co-expression	Sorich-Evans-2008
RPL24	GAPDH	5.950551382037045E-4	Co-expression	Sorich-Evans-2008
RPL24	HADHA	6.642639867667747E-4	Co-expression	Sorich-Evans-2008
RPL24	PPIA	4.5877206318311817E-4	Co-expression	Sorich-Evans-2008
RPL24	RPL7	4.94499202208132E-4	Co-expression	Sorich-Evans-2008
RPL29	EEF2	5.414506621110566E-4	Co-expression	Sorich-Evans-2008
RPL29	GAPDH	8.2342111623275E-4	Co-expression	Sorich-Evans-2008
RPL29	HADHA	7.889472217126273E-4	Co-expression	Sorich-Evans-2008
RPL29	RPL24	4.6585614517616363E-4	Co-expression	Sorich-Evans-2008
RPL29	RPL7	6.432795649915295E-4	Co-expression	Sorich-Evans-2008
RPL3	EEF1D	0.0011154688490442905	Co-expression	Sorich-Evans-2008
RPL3	EEF2	7.717099886209719E-4	Co-expression	Sorich-Evans-2008
RPL3	GAPDH	8.09225639449867E-4	Co-expression	Sorich-Evans-2008
RPL3	HADHA	9.919612076868685E-4	Co-expression	Sorich-Evans-2008
RPL3	RPL12	6.853631222885461E-4	Co-expression	Sorich-Evans-2008
RPL3	RPL14	8.821838363130174E-4	Co-expression	Sorich-Evans-2008
RPL3	RPL24	4.698456555336165E-4	Co-expression	Sorich-Evans-2008
RPL3	RPL29	6.265122390409595E-4	Co-expression	Sorich-Evans-2008
RPL3	RPL7	6.545681979781654E-4	Co-expression	Sorich-Evans-2008
RPL3	RPLP0	6.518543222671601E-4	Co-expression	Sorich-Evans-2008
RPL3	RPS10	7.179871147301374E-4	Co-expression	Sorich-Evans-2008
RPL3	RPS17	7.90500811705032E-4	Co-expression	Sorich-Evans-2008
RPL3	RPS18	5.934841442431116E-4	Co-expression	Sorich-Evans-2008
RPL3	RPS23	6.007543026040686E-4	Co-expression	Sorich-Evans-2008
RPL3	RPS25	5.5052556115864E-4	Co-expression	Sorich-Evans-2008
RPL3	RPS6	9.57714708079572E-4	Co-expression	Sorich-Evans-2008
RPL32	EEF1A1	5.563313725027567E-4	Co-expression	Sorich-Evans-2008
RPL32	EEF1D	9.26567956835632E-4	Co-expression	Sorich-Evans-2008
RPL32	GAPDH	9.682223221142225E-4	Co-expression	Sorich-Evans-2008
RPL32	RPL12	7.661348116144166E-4	Co-expression	Sorich-Evans-2008
RPL32	RPL14	0.0011908750347175833	Co-expression	Sorich-Evans-2008
RPL32	RPL24	5.743875448712459E-4	Co-expression	Sorich-Evans-2008
RPL32	RPL29	7.861244759232467E-4	Co-expression	Sorich-Evans-2008
RPL32	RPL3	7.164781779845811E-4	Co-expression	Sorich-Evans-2008
RPL32	RPL7	8.753904450514099E-4	Co-expression	Sorich-Evans-2008
RPL32	RPLP0	7.317492708160096E-4	Co-expression	Sorich-Evans-2008
RPL32	RPLP1	9.094553463191061E-4	Co-expression	Sorich-Evans-2008
RPL32	RPS10	0.0012428741535401861	Co-expression	Sorich-Evans-2008
RPL32	RPS16	8.38006848419097E-4	Co-expression	Sorich-Evans-2008
RPL32	RPS17	0.0010763993541504624	Co-expression	Sorich-Evans-2008
RPL32	RPS18	0.0010270787949574318	Co-expression	Sorich-Evans-2008
RPL32	RPS23	0.0010441713337442221	Co-expression	Sorich-Evans-2008
RPL32	RPS25	7.081040744881732E-4	Co-expression	Sorich-Evans-2008
RPL32	RPS4X	7.83220299888547E-4	Co-expression	Sorich-Evans-2008
RPL32	RPS6	0.0012342978083112537	Co-expression	Sorich-Evans-2008
RPL34	RPL10A	5.512746940083239E-4	Co-expression	Sorich-Evans-2008
RPL34	RPL11	0.0010096724765981944	Co-expression	Sorich-Evans-2008
RPL34	RPL12	8.655306524457847E-4	Co-expression	Sorich-Evans-2008
RPL34	RPL14	0.0011822882725149907	Co-expression	Sorich-Evans-2008
RPL34	RPL24	5.019939924431698E-4	Co-expression	Sorich-Evans-2008
RPL34	RPL29	8.206047222565767E-4	Co-expression	Sorich-Evans-2008
RPL34	RPL3	8.128016467675165E-4	Co-expression	Sorich-Evans-2008
RPL34	RPL32	0.001092817266856492	Co-expression	Sorich-Evans-2008
RPL34	RPL6	8.562742185767333E-4	Co-expression	Sorich-Evans-2008
RPL34	RPL7	9.0671695260912E-4	Co-expression	Sorich-Evans-2008
RPL34	RPL9	0.0012746837800104533	Co-expression	Sorich-Evans-2008
RPL34	RPLP0	6.48092206822533E-4	Co-expression	Sorich-Evans-2008
RPL34	RPLP1	8.425914601559538E-4	Co-expression	Sorich-Evans-2008
RPL34	RPS10	0.0012408140064444893	Co-expression	Sorich-Evans-2008
RPL34	RPS16	6.740059532374021E-4	Co-expression	Sorich-Evans-2008
RPL34	RPS17	0.0010165738486843281	Co-expression	Sorich-Evans-2008
RPL34	RPS18	0.0010438729255597373	Co-expression	Sorich-Evans-2008
RPL34	RPS23	9.636261500773283E-4	Co-expression	Sorich-Evans-2008
RPL34	RPS3	0.0010598423367351902	Co-expression	Sorich-Evans-2008
RPL34	RPS4X	0.0010736105270436095	Co-expression	Sorich-Evans-2008
RPL34	RPS6	0.0013331759763662164	Co-expression	Sorich-Evans-2008
RPL6	EEF1D	0.001023940427569774	Co-expression	Sorich-Evans-2008
RPL6	EEF2	7.077518029276893E-4	Co-expression	Sorich-Evans-2008
RPL6	RPL10A	5.086683824843362E-4	Co-expression	Sorich-Evans-2008
RPL6	RPL11	9.647174551044963E-4	Co-expression	Sorich-Evans-2008
RPL6	RPL12	6.220225869115537E-4	Co-expression	Sorich-Evans-2008
RPL6	RPL14	0.001000335692292069	Co-expression	Sorich-Evans-2008
RPL6	RPL24	5.603053844359836E-4	Co-expression	Sorich-Evans-2008
RPL6	RPL29	6.62369050332603E-4	Co-expression	Sorich-Evans-2008
RPL6	RPL3	8.688582403488917E-4	Co-expression	Sorich-Evans-2008
RPL6	RPL32	9.004322145491633E-4	Co-expression	Sorich-Evans-2008
RPL6	RPL7	8.030695256073607E-4	Co-expression	Sorich-Evans-2008
RPL6	RPLP0	6.733309460478488E-4	Co-expression	Sorich-Evans-2008
RPL6	RPLP1	6.245104015905067E-4	Co-expression	Sorich-Evans-2008
RPL6	RPS10	8.591551469750939E-4	Co-expression	Sorich-Evans-2008
RPL6	RPS16	7.830475940874369E-4	Co-expression	Sorich-Evans-2008
RPL6	RPS17	9.671182499425075E-4	Co-expression	Sorich-Evans-2008
RPL6	RPS18	6.724094249877153E-4	Co-expression	Sorich-Evans-2008
RPL6	RPS23	8.019077154535903E-4	Co-expression	Sorich-Evans-2008
RPL6	RPS25	8.38265113144111E-4	Co-expression	Sorich-Evans-2008
RPL6	RPS3	9.737302334189111E-4	Co-expression	Sorich-Evans-2008
RPL6	RPS6	0.0011530414756376565	Co-expression	Sorich-Evans-2008
RPL7	EEF1A1	4.78995918844906E-4	Co-expression	Sorich-Evans-2008
RPL7	EEF1D	8.089420945082875E-4	Co-expression	Sorich-Evans-2008
RPL9	EEF1A1	6.577246680334643E-4	Co-expression	Sorich-Evans-2008
RPL9	RPL10A	5.490311700653285E-4	Co-expression	Sorich-Evans-2008
RPL9	RPL11	9.948012939263054E-4	Co-expression	Sorich-Evans-2008
RPL9	RPL12	7.015508452839384E-4	Co-expression	Sorich-Evans-2008
RPL9	RPL14	0.0011951830885073888	Co-expression	Sorich-Evans-2008
RPL9	RPL24	4.478095640456177E-4	Co-expression	Sorich-Evans-2008
RPL9	RPL29	7.307722349084432E-4	Co-expression	Sorich-Evans-2008
RPL9	RPL3	6.776702507586348E-4	Co-expression	Sorich-Evans-2008
RPL9	RPL32	0.0010510977319743932	Co-expression	Sorich-Evans-2008
RPL9	RPL6	8.62598337878576E-4	Co-expression	Sorich-Evans-2008
RPL9	RPL7	0.0010181491618779022	Co-expression	Sorich-Evans-2008
RPL9	RPLP0	6.927548543542932E-4	Co-expression	Sorich-Evans-2008
RPL9	RPLP1	9.077495668822514E-4	Co-expression	Sorich-Evans-2008
RPL9	RPS10	0.001418943620852257	Co-expression	Sorich-Evans-2008
RPL9	RPS16	7.005752067752776E-4	Co-expression	Sorich-Evans-2008
RPL9	RPS17	9.997049572405714E-4	Co-expression	Sorich-Evans-2008
RPL9	RPS18	0.0011388026159705668	Co-expression	Sorich-Evans-2008
RPL9	RPS23	0.0010736951331955325	Co-expression	Sorich-Evans-2008
RPL9	RPS25	7.935935730738604E-4	Co-expression	Sorich-Evans-2008
RPL9	RPS3	0.0011655240589528923	Co-expression	Sorich-Evans-2008
RPL9	RPS4X	0.0010745648234598932	Co-expression	Sorich-Evans-2008
RPL9	RPS6	0.0014929266192582936	Co-expression	Sorich-Evans-2008
RPLP0	EEF1D	7.688471628902524E-4	Co-expression	Sorich-Evans-2008
RPLP0	EEF2	5.285233883531687E-4	Co-expression	Sorich-Evans-2008
RPLP0	GAPDH	9.142902830144677E-4	Co-expression	Sorich-Evans-2008
RPLP0	PPIA	5.912423352896823E-4	Co-expression	Sorich-Evans-2008
RPLP0	RPL24	4.930619774336875E-4	Co-expression	Sorich-Evans-2008
RPLP0	RPL29	6.143342886871518E-4	Co-expression	Sorich-Evans-2008
RPLP0	RPL7	7.491174147778702E-4	Co-expression	Sorich-Evans-2008
RPLP0	RPS25	5.31138016982808E-4	Co-expression	Sorich-Evans-2008
RPLP1	EEF1A1	6.158457661579911E-4	Co-expression	Sorich-Evans-2008
RPLP1	EEF1D	8.980777244294341E-4	Co-expression	Sorich-Evans-2008
RPLP1	GAPDH	9.740053939670567E-4	Co-expression	Sorich-Evans-2008
RPLP1	PPIA	5.894531565454141E-4	Co-expression	Sorich-Evans-2008
RPLP1	RPL12	6.181446143940232E-4	Co-expression	Sorich-Evans-2008
RPLP1	RPL14	0.00107219153197307	Co-expression	Sorich-Evans-2008
RPLP1	RPL24	4.523393596344944E-4	Co-expression	Sorich-Evans-2008
RPLP1	RPL29	6.214304073662252E-4	Co-expression	Sorich-Evans-2008
RPLP1	RPL7	8.047042917725563E-4	Co-expression	Sorich-Evans-2008
RPLP1	RPLP0	7.601143089838889E-4	Co-expression	Sorich-Evans-2008
RPLP1	RPS10	0.001155156121290673	Co-expression	Sorich-Evans-2008
RPLP1	RPS17	9.468553306294941E-4	Co-expression	Sorich-Evans-2008
RPLP1	RPS18	9.216309465020271E-4	Co-expression	Sorich-Evans-2008
RPLP1	RPS23	9.82681843772138E-4	Co-expression	Sorich-Evans-2008
RPLP1	RPS25	5.836698941381837E-4	Co-expression	Sorich-Evans-2008
RPLP1	RPS6	9.96560936739159E-4	Co-expression	Sorich-Evans-2008
RPN1	RAB1A	7.632639190809239E-4	Co-expression	Sorich-Evans-2008
RPS10	EEF1A1	9.527939583877782E-4	Co-expression	Sorich-Evans-2008
RPS10	RPL14	0.0014357394664441284	Co-expression	Sorich-Evans-2008
RPS10	RPL24	5.346511095906378E-4	Co-expression	Sorich-Evans-2008
RPS10	RPL29	8.196570952441607E-4	Co-expression	Sorich-Evans-2008
RPS10	RPL7	0.0010927122078660412	Co-expression	Sorich-Evans-2008
RPS10	RPLP0	8.75366625751882E-4	Co-expression	Sorich-Evans-2008
RPS10	RPS25	7.322700559808866E-4	Co-expression	Sorich-Evans-2008
RPS10	RPS6	0.0012936405124554914	Co-expression	Sorich-Evans-2008
RPS15	EEF1D	9.182883048016185E-4	Co-expression	Sorich-Evans-2008
RPS15	EEF2	6.221722991488528E-4	Co-expression	Sorich-Evans-2008
RPS15	RPL10A	4.712590292494673E-4	Co-expression	Sorich-Evans-2008
RPS15	RPL11	8.611702597151502E-4	Co-expression	Sorich-Evans-2008
RPS15	RPL12	7.569299544686094E-4	Co-expression	Sorich-Evans-2008
RPS15	RPL14	0.001018365187045087	Co-expression	Sorich-Evans-2008
RPS15	RPL24	5.04370015209672E-4	Co-expression	Sorich-Evans-2008
RPS15	RPL29	7.723090281245643E-4	Co-expression	Sorich-Evans-2008
RPS15	RPL3	7.538052434793478E-4	Co-expression	Sorich-Evans-2008
RPS15	RPL32	8.401814551887918E-4	Co-expression	Sorich-Evans-2008
RPS15	RPL34	9.396278564532909E-4	Co-expression	Sorich-Evans-2008
RPS15	RPL6	7.50341853809866E-4	Co-expression	Sorich-Evans-2008
RPS15	RPL7	7.662206246108491E-4	Co-expression	Sorich-Evans-2008
RPS15	RPL9	8.444667694873147E-4	Co-expression	Sorich-Evans-2008
RPS15	RPLP0	7.565419857178998E-4	Co-expression	Sorich-Evans-2008
RPS15	RPLP1	7.562917877956593E-4	Co-expression	Sorich-Evans-2008
RPS15	RPS10	9.342881411623351E-4	Co-expression	Sorich-Evans-2008
RPS15	RPS16	8.447834708938369E-4	Co-expression	Sorich-Evans-2008
RPS15	RPS17	0.0010420446831642433	Co-expression	Sorich-Evans-2008
RPS15	RPS18	7.926082162909923E-4	Co-expression	Sorich-Evans-2008
RPS15	RPS23	7.728016112388003E-4	Co-expression	Sorich-Evans-2008
RPS15	RPS25	6.03243260609399E-4	Co-expression	Sorich-Evans-2008
RPS15	RPS3	9.682675470242595E-4	Co-expression	Sorich-Evans-2008
RPS15	RPS4X	7.19340495570244E-4	Co-expression	Sorich-Evans-2008
RPS15	RPS6	9.996979702460431E-4	Co-expression	Sorich-Evans-2008
RPS16	EEF1D	9.826155308422526E-4	Co-expression	Sorich-Evans-2008
RPS16	EEF2	6.903273819008108E-4	Co-expression	Sorich-Evans-2008
RPS16	PPIA	6.340817583583825E-4	Co-expression	Sorich-Evans-2008
RPS16	RPL12	6.335328981791289E-4	Co-expression	Sorich-Evans-2008
RPS16	RPL14	9.663207162761829E-4	Co-expression	Sorich-Evans-2008
RPS16	RPL24	5.369710458465185E-4	Co-expression	Sorich-Evans-2008
RPS16	RPL29	6.348218081151798E-4	Co-expression	Sorich-Evans-2008
RPS16	RPL3	7.054944320319017E-4	Co-expression	Sorich-Evans-2008
RPS16	RPL7	7.53560063489541E-4	Co-expression	Sorich-Evans-2008
RPS16	RPLP0	7.349592866566471E-4	Co-expression	Sorich-Evans-2008
RPS16	RPLP1	7.617309089633113E-4	Co-expression	Sorich-Evans-2008
RPS16	RPS10	8.946031555687073E-4	Co-expression	Sorich-Evans-2008
RPS16	RPS17	9.665789810011969E-4	Co-expression	Sorich-Evans-2008
RPS16	RPS18	7.719707305531368E-4	Co-expression	Sorich-Evans-2008
RPS16	RPS23	7.94947017432099E-4	Co-expression	Sorich-Evans-2008
RPS16	RPS25	6.285539023602228E-4	Co-expression	Sorich-Evans-2008
RPS16	RPS6	9.18267280299902E-4	Co-expression	Sorich-Evans-2008
RPS17	EEF1D	0.0010588359554506055	Co-expression	Sorich-Evans-2008
RPS17	EEF2	6.999376752836482E-4	Co-expression	Sorich-Evans-2008
RPS17	GAPDH	9.887106672779675E-4	Co-expression	Sorich-Evans-2008
RPS17	RPL14	0.0012568701198702238	Co-expression	Sorich-Evans-2008
RPS17	RPL24	6.64669550040069E-4	Co-expression	Sorich-Evans-2008
RPS17	RPL29	8.507654815363277E-4	Co-expression	Sorich-Evans-2008
RPS17	RPL7	9.246623493552717E-4	Co-expression	Sorich-Evans-2008
RPS17	RPLP0	8.638523128419863E-4	Co-expression	Sorich-Evans-2008
RPS17	RPS10	0.0011068357186052838	Co-expression	Sorich-Evans-2008
RPS17	RPS25	7.850714723297194E-4	Co-expression	Sorich-Evans-2008
RPS17	RPS6	0.001331456794603494	Co-expression	Sorich-Evans-2008
RPS18	EEF1A1	8.027902998987622E-4	Co-expression	Sorich-Evans-2008
RPS18	GAPDH	9.318715303094374E-4	Co-expression	Sorich-Evans-2008
RPS18	RPL14	0.0010670389410992053	Co-expression	Sorich-Evans-2008
RPS18	RPL24	4.1744627720174775E-4	Co-expression	Sorich-Evans-2008
RPS18	RPL29	6.704545909549974E-4	Co-expression	Sorich-Evans-2008
RPS18	RPL7	8.728093222364397E-4	Co-expression	Sorich-Evans-2008
RPS18	RPLP0	7.12628852144616E-4	Co-expression	Sorich-Evans-2008
RPS18	RPS10	0.001477029555235273	Co-expression	Sorich-Evans-2008
RPS18	RPS17	8.17550135285125E-4	Co-expression	Sorich-Evans-2008
RPS18	RPS23	0.0010531498122673165	Co-expression	Sorich-Evans-2008
RPS18	RPS6	0.001031790379440305	Co-expression	Sorich-Evans-2008
RPS23	EEF1A1	6.907514289505387E-4	Co-expression	Sorich-Evans-2008
RPS23	EEF1D	9.422731325816561E-4	Co-expression	Sorich-Evans-2008
RPS23	GAPDH	8.969332547257199E-4	Co-expression	Sorich-Evans-2008
RPS23	PPIA	6.305109595275632E-4	Co-expression	Sorich-Evans-2008
RPS23	RPL14	0.0011939728140188456	Co-expression	Sorich-Evans-2008
RPS23	RPL24	5.006683690267797E-4	Co-expression	Sorich-Evans-2008
RPS23	RPL29	6.628360991577451E-4	Co-expression	Sorich-Evans-2008
RPS23	RPL7	8.504724088749371E-4	Co-expression	Sorich-Evans-2008
RPS23	RPLP0	7.408697758824222E-4	Co-expression	Sorich-Evans-2008
RPS23	RPS10	0.001318445486356872	Co-expression	Sorich-Evans-2008
RPS23	RPS17	0.0010245881854806674	Co-expression	Sorich-Evans-2008
RPS23	RPS25	6.553689710692258E-4	Co-expression	Sorich-Evans-2008
RPS23	RPS6	0.0011261552666207303	Co-expression	Sorich-Evans-2008
RPS25	RPL24	4.5438613616338974E-4	Co-expression	Sorich-Evans-2008
RPS25	RPL29	5.502272800104191E-4	Co-expression	Sorich-Evans-2008
RPS25	RPL7	7.160499387381363E-4	Co-expression	Sorich-Evans-2008
RPS3	EEF1A1	7.302177216154347E-4	Co-expression	Sorich-Evans-2008
RPS3	EEF1D	0.0010445093137249895	Co-expression	Sorich-Evans-2008
RPS3	RPL11	0.0011410059329359592	Co-expression	Sorich-Evans-2008
RPS3	RPL12	8.547747460328559E-4	Co-expression	Sorich-Evans-2008
RPS3	RPL14	0.0012934984859121735	Co-expression	Sorich-Evans-2008
RPS3	RPL24	6.30596327897071E-4	Co-expression	Sorich-Evans-2008
RPS3	RPL29	7.910818755772475E-4	Co-expression	Sorich-Evans-2008
RPS3	RPL3	8.251477931350568E-4	Co-expression	Sorich-Evans-2008
RPS3	RPL32	0.0011462590094947658	Co-expression	Sorich-Evans-2008
RPS3	RPL7	0.0010789742521884892	Co-expression	Sorich-Evans-2008
RPS3	RPLP0	9.179024321492674E-4	Co-expression	Sorich-Evans-2008
RPS3	RPLP1	0.0011125312624721197	Co-expression	Sorich-Evans-2008
RPS3	RPS10	0.0013926210717393579	Co-expression	Sorich-Evans-2008
RPS3	RPS16	0.001093904189132547	Co-expression	Sorich-Evans-2008
RPS3	RPS17	0.0012146694351376623	Co-expression	Sorich-Evans-2008
RPS3	RPS18	0.0011453349477093492	Co-expression	Sorich-Evans-2008
RPS3	RPS23	0.001179927049473262	Co-expression	Sorich-Evans-2008
RPS3	RPS25	7.761997677866419E-4	Co-expression	Sorich-Evans-2008
RPS3	RPS4X	8.812123900010735E-4	Co-expression	Sorich-Evans-2008
RPS3	RPS6	0.0013343100290962705	Co-expression	Sorich-Evans-2008
RPS4X	EEF1A1	4.940053487312545E-4	Co-expression	Sorich-Evans-2008
RPS4X	GAPDH	9.084860596236528E-4	Co-expression	Sorich-Evans-2008
RPS4X	RPL12	6.555398348445056E-4	Co-expression	Sorich-Evans-2008
RPS4X	RPL29	6.11485818054281E-4	Co-expression	Sorich-Evans-2008
RPS4X	RPL7	7.302378568633023E-4	Co-expression	Sorich-Evans-2008
RPS4X	RPLP0	5.588982672561422E-4	Co-expression	Sorich-Evans-2008
RPS4X	RPLP1	7.308517596098001E-4	Co-expression	Sorich-Evans-2008
RPS4X	RPS10	0.0011791913824675776	Co-expression	Sorich-Evans-2008
RPS4X	RPS17	6.871392162976068E-4	Co-expression	Sorich-Evans-2008
RPS4X	RPS18	9.691995485761853E-4	Co-expression	Sorich-Evans-2008
RPS4X	RPS23	7.955443419461255E-4	Co-expression	Sorich-Evans-2008
RPS4X	RPS6	0.0010505936520782517	Co-expression	Sorich-Evans-2008
RPS6	RPL14	0.0013237295597641307	Co-expression	Sorich-Evans-2008
RPS6	RPL24	6.102289212567953E-4	Co-expression	Sorich-Evans-2008
RPS6	RPL29	9.803638765783517E-4	Co-expression	Sorich-Evans-2008
RPS6	RPL7	0.0011006585802610608	Co-expression	Sorich-Evans-2008
RPS6	RPLP0	8.678025054756852E-4	Co-expression	Sorich-Evans-2008
RPS6	RPS25	9.022353037643557E-4	Co-expression	Sorich-Evans-2008
SLC27A2	ADK	6.229336909980271E-4	Co-expression	Sorich-Evans-2008
SORD	ADK	0.0010384193857761043	Co-expression	Sorich-Evans-2008
ACSL1	AKR1C3	0.0025927977908378292	Co-expression	Sotiriou-Delorenzi-2006
ACSL1	ALDH1L1	0.0030865855769421796	Co-expression	Sotiriou-Delorenzi-2006
ATOX1	PPIA	0.0014397140936165168	Co-expression	Sotiriou-Delorenzi-2006
GLUD1	CUTC	0.0018169333480582345	Co-expression	Sotiriou-Delorenzi-2006
GLUD1	SORD	0.0025717720829586074	Co-expression	Sotiriou-Delorenzi-2006
GPI	ALDOA	0.0022746397412119774	Co-expression	Sotiriou-Delorenzi-2006
GPI	LMNB2	0.0010416379852404227	Co-expression	Sotiriou-Delorenzi-2006
GPI	RPN1	0.0020285843427491107	Co-expression	Sotiriou-Delorenzi-2006
GSTP1	LMNB2	0.0010845102951769852	Co-expression	Sotiriou-Delorenzi-2006
HSPE1	FKBP3	0.001668939740561417	Co-expression	Sotiriou-Delorenzi-2006
PRDX1	AKR1A1	0.0025807497593660065	Co-expression	Sotiriou-Delorenzi-2006
PRDX1	PPIA	0.001550254851122098	Co-expression	Sotiriou-Delorenzi-2006
RPL10A	RPL11	0.002072809959302264	Co-expression	Sotiriou-Delorenzi-2006
RPL10A	RPL12	0.002311919245486763	Co-expression	Sotiriou-Delorenzi-2006
RPL10A	RPL24	0.0018945139438662263	Co-expression	Sotiriou-Delorenzi-2006
RPL10A	RPL29	0.002149808641515314	Co-expression	Sotiriou-Delorenzi-2006
RPL10A	RPL7	0.0018491149665671295	Co-expression	Sotiriou-Delorenzi-2006
RPL10A	RPLP0	0.0022370335293044937	Co-expression	Sotiriou-Delorenzi-2006
RPL10A	RPS16	0.0019443293410104836	Co-expression	Sotiriou-Delorenzi-2006
RPL10A	RPS17	0.0017633248789650988	Co-expression	Sotiriou-Delorenzi-2006
RPL10A	RPS18	0.0013307787319502876	Co-expression	Sotiriou-Delorenzi-2006
RPL10A	RPS23	8.316943221037028E-4	Co-expression	Sotiriou-Delorenzi-2006
RPL10A	RPS25	0.002375479097068814	Co-expression	Sotiriou-Delorenzi-2006
RPL11	RPL3	0.0019763250551761927	Co-expression	Sotiriou-Delorenzi-2006
RPL11	RPL32	0.0023117575417089626	Co-expression	Sotiriou-Delorenzi-2006
RPL11	RPS16	0.002015048893194188	Co-expression	Sotiriou-Delorenzi-2006
RPL11	RPS17	0.0017637925732249273	Co-expression	Sotiriou-Delorenzi-2006
RPL11	RPS18	0.0014528094412229024	Co-expression	Sotiriou-Delorenzi-2006
RPL11	RPS23	9.248414732516064E-4	Co-expression	Sotiriou-Delorenzi-2006
RPL11	RPS25	0.0023359454567985017	Co-expression	Sotiriou-Delorenzi-2006
RPL11	RPS4X	0.002084559883809571	Co-expression	Sotiriou-Delorenzi-2006
RPL11	RPS6	0.002631547662797375	Co-expression	Sotiriou-Delorenzi-2006
RPL12	RPL24	0.002340490396312867	Co-expression	Sotiriou-Delorenzi-2006
RPL12	RPL29	0.0024026152643701524	Co-expression	Sotiriou-Delorenzi-2006
RPL12	RPLP0	0.00266090074855808	Co-expression	Sotiriou-Delorenzi-2006
RPL12	RPS17	0.0020743065442661913	Co-expression	Sotiriou-Delorenzi-2006
RPL12	RPS18	0.0016507968333648844	Co-expression	Sotiriou-Delorenzi-2006
RPL12	RPS23	0.0010255693598375784	Co-expression	Sotiriou-Delorenzi-2006
RPL12	RPS25	0.002541092182866904	Co-expression	Sotiriou-Delorenzi-2006
RPL29	RPL24	0.002067488951657027	Co-expression	Sotiriou-Delorenzi-2006
RPL29	RPL7	0.0018211686303382406	Co-expression	Sotiriou-Delorenzi-2006
RPL3	EEF2	0.002143216370836895	Co-expression	Sotiriou-Delorenzi-2006
RPL3	RPL14	0.0022514075651175326	Co-expression	Sotiriou-Delorenzi-2006
RPL3	RPS18	0.0012524733108752514	Co-expression	Sotiriou-Delorenzi-2006
RPL3	RPS23	7.97136373077848E-4	Co-expression	Sotiriou-Delorenzi-2006
RPL3	RPS6	0.0022558866864275545	Co-expression	Sotiriou-Delorenzi-2006
RPL3	RPS8	9.334792417179149E-4	Co-expression	Sotiriou-Delorenzi-2006
RPL32	EEF2	0.002436270367303289	Co-expression	Sotiriou-Delorenzi-2006
RPL32	RPL14	0.002762898614813919	Co-expression	Sotiriou-Delorenzi-2006
RPL32	RPL29	0.0021270276592952075	Co-expression	Sotiriou-Delorenzi-2006
RPL32	RPL3	0.001960461767903889	Co-expression	Sotiriou-Delorenzi-2006
RPL32	RPS18	0.0015370564677752092	Co-expression	Sotiriou-Delorenzi-2006
RPL32	RPS23	9.730219572002466E-4	Co-expression	Sotiriou-Delorenzi-2006
RPL32	RPS4X	0.0021501333324342306	Co-expression	Sotiriou-Delorenzi-2006
RPL32	RPS6	0.0026726270225128513	Co-expression	Sotiriou-Delorenzi-2006
RPL34	EEF1A1	0.0011413889573365886	Co-expression	Sotiriou-Delorenzi-2006
RPL34	RPL10A	0.0015107539366163401	Co-expression	Sotiriou-Delorenzi-2006
RPL34	RPL11	0.0015023942913143435	Co-expression	Sotiriou-Delorenzi-2006
RPL34	RPL12	0.001782208836807741	Co-expression	Sotiriou-Delorenzi-2006
RPL34	RPL24	0.0015162499400165773	Co-expression	Sotiriou-Delorenzi-2006
RPL34	RPL29	0.0015855669594336459	Co-expression	Sotiriou-Delorenzi-2006
RPL34	RPL7	0.0013508724430557589	Co-expression	Sotiriou-Delorenzi-2006
RPL34	RPL9	0.0011294793457652637	Co-expression	Sotiriou-Delorenzi-2006
RPL34	RPS17	0.001325603386041403	Co-expression	Sotiriou-Delorenzi-2006
RPL34	RPS18	0.0010392978639027321	Co-expression	Sotiriou-Delorenzi-2006
RPL34	RPS23	6.630976457682232E-4	Co-expression	Sotiriou-Delorenzi-2006
RPL34	RPS25	0.001765532263868405	Co-expression	Sotiriou-Delorenzi-2006
RPL6	EEF2	0.0015901720336862406	Co-expression	Sotiriou-Delorenzi-2006
RPL6	RPL10A	0.001315273961387154	Co-expression	Sotiriou-Delorenzi-2006
RPL6	RPL11	0.0015199316343633992	Co-expression	Sotiriou-Delorenzi-2006
RPL6	RPL14	0.0017635887017953195	Co-expression	Sotiriou-Delorenzi-2006
RPL6	RPL3	0.0013191098426694975	Co-expression	Sotiriou-Delorenzi-2006
RPL6	RPL32	0.0015616395670972295	Co-expression	Sotiriou-Delorenzi-2006
RPL6	RPS18	0.001011979000666498	Co-expression	Sotiriou-Delorenzi-2006
RPL6	RPS23	6.37343385751658E-4	Co-expression	Sotiriou-Delorenzi-2006
RPL6	RPS3	0.0015227320247874479	Co-expression	Sotiriou-Delorenzi-2006
RPL6	RPS4X	0.0014224428651178887	Co-expression	Sotiriou-Delorenzi-2006
RPL6	RPS6	0.0017783558134582495	Co-expression	Sotiriou-Delorenzi-2006
RPL7	EEF1A1	0.0013354707082331287	Co-expression	Sotiriou-Delorenzi-2006
RPL9	RPL10A	0.0014031564812069114	Co-expression	Sotiriou-Delorenzi-2006
RPL9	RPL11	0.0015916578017307914	Co-expression	Sotiriou-Delorenzi-2006
RPL9	RPL12	0.0017209016545202845	Co-expression	Sotiriou-Delorenzi-2006
RPL9	RPL24	0.0014942366840657892	Co-expression	Sotiriou-Delorenzi-2006
RPL9	RPL3	0.0013408879681270558	Co-expression	Sotiriou-Delorenzi-2006
RPL9	RPL32	0.0016136799495559823	Co-expression	Sotiriou-Delorenzi-2006
RPL9	RPL6	0.0010867250135849534	Co-expression	Sotiriou-Delorenzi-2006
RPL9	RPS17	0.0012814214955097977	Co-expression	Sotiriou-Delorenzi-2006
RPL9	RPS18	0.0010759105692661117	Co-expression	Sotiriou-Delorenzi-2006
RPL9	RPS23	6.876668114313857E-4	Co-expression	Sotiriou-Delorenzi-2006
RPL9	RPS4X	0.0015021600775091963	Co-expression	Sotiriou-Delorenzi-2006
RPLP1	RPL14	0.0024221346703917697	Co-expression	Sotiriou-Delorenzi-2006
RPN1	SND1	0.0016115515831654108	Co-expression	Sotiriou-Delorenzi-2006
RPS15	RPL11	0.001875010304879633	Co-expression	Sotiriou-Delorenzi-2006
RPS15	RPL12	0.0021538354689252985	Co-expression	Sotiriou-Delorenzi-2006
RPS15	RPL29	0.0018418043791070527	Co-expression	Sotiriou-Delorenzi-2006
RPS15	RPL32	0.0019929222429275616	Co-expression	Sotiriou-Delorenzi-2006
RPS15	RPS18	0.001306995351311674	Co-expression	Sotiriou-Delorenzi-2006
RPS15	RPS23	8.226728280059474E-4	Co-expression	Sotiriou-Delorenzi-2006
RPS16	RPL29	0.00195642082349743	Co-expression	Sotiriou-Delorenzi-2006
RPS16	RPLP0	0.0022253804070587273	Co-expression	Sotiriou-Delorenzi-2006
RPS16	RPS17	0.0016834939972515282	Co-expression	Sotiriou-Delorenzi-2006
RPS16	RPS18	0.001344039266749188	Co-expression	Sotiriou-Delorenzi-2006
RPS16	RPS25	0.002204501735947981	Co-expression	Sotiriou-Delorenzi-2006
RPS17	EEF1A1	0.0012736600808506155	Co-expression	Sotiriou-Delorenzi-2006
RPS17	RPL29	0.001782246604356751	Co-expression	Sotiriou-Delorenzi-2006
RPS17	RPL7	0.0015747771740242309	Co-expression	Sotiriou-Delorenzi-2006
RPS17	RPS25	0.0019208375588509986	Co-expression	Sotiriou-Delorenzi-2006
RPS18	RPL24	0.0014201718620616387	Co-expression	Sotiriou-Delorenzi-2006
RPS18	RPL29	0.001365797866750583	Co-expression	Sotiriou-Delorenzi-2006
RPS18	RPS10	0.002087723374383204	Co-expression	Sotiriou-Delorenzi-2006
RPS18	RPS17	0.0012052748748696807	Co-expression	Sotiriou-Delorenzi-2006
RPS18	RPS23	6.39330903018312E-4	Co-expression	Sotiriou-Delorenzi-2006
RPS18	RPS6	0.001755645966233366	Co-expression	Sotiriou-Delorenzi-2006
RPS23	RPL14	0.0010699841808110152	Co-expression	Sotiriou-Delorenzi-2006
RPS23	RPL24	8.879170022712771E-4	Co-expression	Sotiriou-Delorenzi-2006
RPS23	RPL29	8.649425988657065E-4	Co-expression	Sotiriou-Delorenzi-2006
RPS23	RPL7	7.893836669554523E-4	Co-expression	Sotiriou-Delorenzi-2006
RPS23	RPS17	7.538638829587529E-4	Co-expression	Sotiriou-Delorenzi-2006
RPS23	RPS25	9.262529895614528E-4	Co-expression	Sotiriou-Delorenzi-2006
RPS25	EEF1A1	0.0016088860375583376	Co-expression	Sotiriou-Delorenzi-2006
RPS25	RPL24	0.0022122858844716158	Co-expression	Sotiriou-Delorenzi-2006
RPS25	RPL29	0.0024081175929181603	Co-expression	Sotiriou-Delorenzi-2006
RPS25	RPL7	0.0020639263350921574	Co-expression	Sotiriou-Delorenzi-2006
RPS3	RPL11	0.0022831511900604806	Co-expression	Sotiriou-Delorenzi-2006
RPS3	RPL3	0.0019213114865897897	Co-expression	Sotiriou-Delorenzi-2006
RPS3	RPS18	0.0014652312980948782	Co-expression	Sotiriou-Delorenzi-2006
RPS3	RPS23	9.153619101188918E-4	Co-expression	Sotiriou-Delorenzi-2006
RPS3	RPS6	0.002610809978313759	Co-expression	Sotiriou-Delorenzi-2006
RPS4X	EEF1A1	0.001480585181799588	Co-expression	Sotiriou-Delorenzi-2006
RPS4X	EEF2	0.002219132261086579	Co-expression	Sotiriou-Delorenzi-2006
RPS4X	RPL12	0.002330640949538755	Co-expression	Sotiriou-Delorenzi-2006
RPS4X	RPL3	0.001828202377997321	Co-expression	Sotiriou-Delorenzi-2006
RPS4X	RPS18	0.0014123126367840252	Co-expression	Sotiriou-Delorenzi-2006
RPS4X	RPS23	9.006013069413495E-4	Co-expression	Sotiriou-Delorenzi-2006
RPS4X	RPS25	0.0020982739042030166	Co-expression	Sotiriou-Delorenzi-2006
RPS4X	RPS6	0.0024538856288393797	Co-expression	Sotiriou-Delorenzi-2006
RPS6	EEF2	0.0027630577518650877	Co-expression	Sotiriou-Delorenzi-2006
RPS6	RPL14	0.0030082641138256946	Co-expression	Sotiriou-Delorenzi-2006
RPS6	RPS8	0.001318177479220514	Co-expression	Sotiriou-Delorenzi-2006
RPS8	GNMT	0.0015144441561623322	Co-expression	Sotiriou-Delorenzi-2006
ACTB	PPIA	0.0019957645882807172	Co-expression	Spira-Brody-2007
AHSA1	DBI	0.0010273980235655676	Co-expression	Spira-Brody-2007
ALDH9A1	DBI	0.0016195100109139024	Co-expression	Spira-Brody-2007
ALDH9A1	PRDX6	0.002690672342761214	Co-expression	Spira-Brody-2007
ALDOA	AKR1A1	0.0015195927325586988	Co-expression	Spira-Brody-2007
ALDOA	AKR1C3	0.002016489378431552	Co-expression	Spira-Brody-2007
ATP1A1	ACTB	0.00190535611192666	Co-expression	Spira-Brody-2007
DBI	PPIA	0.0010929137369901378	Co-expression	Spira-Brody-2007
EEF1A1	ATP1A1	0.0019410774145593383	Co-expression	Spira-Brody-2007
EEF2	ATP1A1	0.0021115316979893124	Co-expression	Spira-Brody-2007
EEF2	GSTP1	0.002480586808681518	Co-expression	Spira-Brody-2007
GAPDH	ACTB	0.002457527822157332	Co-expression	Spira-Brody-2007
GAPDH	AKR1A1	0.001449383216935166	Co-expression	Spira-Brody-2007
GAPDH	AKR1C3	0.0016858078419031512	Co-expression	Spira-Brody-2007
GAPDH	ALDOA	0.0016627111982051132	Co-expression	Spira-Brody-2007
GAPDH	PPIA	0.0012556876021707288	Co-expression	Spira-Brody-2007
GAPDH	PRDX1	0.0018746468694525347	Co-expression	Spira-Brody-2007
GPI	AKR1A1	9.278199339777505E-4	Co-expression	Spira-Brody-2007
GPI	AKR1C3	0.0011675115929800802	Co-expression	Spira-Brody-2007
GPI	ALDOA	0.001019794107875684	Co-expression	Spira-Brody-2007
GPI	GAPDH	0.0010196856149985922	Co-expression	Spira-Brody-2007
GPI	GSTP1	8.958518268059127E-4	Co-expression	Spira-Brody-2007
GPI	HADHA	0.0015724133169490186	Co-expression	Spira-Brody-2007
GPI	MTHFD1	0.0015645873884550436	Co-expression	Spira-Brody-2007
GPI	PPIA	7.569433783555573E-4	Co-expression	Spira-Brody-2007
GPI	PRDX1	0.0011774157953066678	Co-expression	Spira-Brody-2007
GSTP1	AKR1C3	0.001777606160455234	Co-expression	Spira-Brody-2007
GSTP1	ALDOA	0.001500099295432447	Co-expression	Spira-Brody-2007
PPIA	AKR1A1	0.0010911206339886336	Co-expression	Spira-Brody-2007
PRDX1	ACTB	0.0029317056756833658	Co-expression	Spira-Brody-2007
PRDX1	AKR1C3	0.0024545894657860214	Co-expression	Spira-Brody-2007
PRDX1	ATP1A1	0.0014534911393176517	Co-expression	Spira-Brody-2007
PRDX1	EEF1A1	0.0028804235513665154	Co-expression	Spira-Brody-2007
PRDX1	PPIA	0.0014524559326403637	Co-expression	Spira-Brody-2007
PRDX6	SULT1A1	0.0037463071228546487	Co-expression	Spira-Brody-2007
RPL10A	ALDH9A1	0.0012648782376131927	Co-expression	Spira-Brody-2007
RPL10A	ATP1A1	8.842692296166161E-4	Co-expression	Spira-Brody-2007
RPL10A	DBI	0.001027227286670532	Co-expression	Spira-Brody-2007
RPL10A	EEF1A1	0.001739211198479096	Co-expression	Spira-Brody-2007
RPL10A	EEF2	0.0018186012954452778	Co-expression	Spira-Brody-2007
RPL10A	GSTP1	9.935378262095043E-4	Co-expression	Spira-Brody-2007
RPL10A	PPIA	8.745854862786935E-4	Co-expression	Spira-Brody-2007
RPL10A	RPL11	0.0010020091365106774	Co-expression	Spira-Brody-2007
RPL10A	RPL12	0.0013156234729999362	Co-expression	Spira-Brody-2007
RPL10A	RPL14	0.0014914407960729048	Co-expression	Spira-Brody-2007
RPL10A	RPL24	0.0015189132582130375	Co-expression	Spira-Brody-2007
RPL10A	RPL29	0.0014034848802672913	Co-expression	Spira-Brody-2007
RPL10A	RPL32	0.0012463557523263219	Co-expression	Spira-Brody-2007
RPL10A	RPL7	0.0017511176290833344	Co-expression	Spira-Brody-2007
RPL10A	RPLP0	0.0014463126034508387	Co-expression	Spira-Brody-2007
RPL10A	RPLP1	0.0012875442002355305	Co-expression	Spira-Brody-2007
RPL10A	RPS16	0.001114705541334038	Co-expression	Spira-Brody-2007
RPL10A	RPS17	0.0015693261599004503	Co-expression	Spira-Brody-2007
RPL10A	RPS18	0.0013801605569089032	Co-expression	Spira-Brody-2007
RPL10A	RPS23	0.0012787325129551747	Co-expression	Spira-Brody-2007
RPL10A	RPS25	0.001392471893532953	Co-expression	Spira-Brody-2007
RPL10A	RPS3	0.0010690883538573464	Co-expression	Spira-Brody-2007
RPL10A	RPS4X	0.0016918819806057694	Co-expression	Spira-Brody-2007
RPL10A	RPS6	0.0019935592671868085	Co-expression	Spira-Brody-2007
RPL11	ATP1A1	0.0010291856425126275	Co-expression	Spira-Brody-2007
RPL11	DBI	0.001205645970969202	Co-expression	Spira-Brody-2007
RPL11	EEF1A1	0.0021074749601149747	Co-expression	Spira-Brody-2007
RPL11	EEF2	0.002140589326066599	Co-expression	Spira-Brody-2007
RPL11	PPIA	0.0010331661520301884	Co-expression	Spira-Brody-2007
RPL11	RPL12	0.0014846866346191808	Co-expression	Spira-Brody-2007
RPL11	RPL29	0.0015963506661933833	Co-expression	Spira-Brody-2007
RPL11	RPL7	0.002067079963482963	Co-expression	Spira-Brody-2007
RPL11	RPLP0	0.0016465984978420195	Co-expression	Spira-Brody-2007
RPL11	RPS16	0.0012835646961279511	Co-expression	Spira-Brody-2007
RPL11	RPS17	0.0017605639128638144	Co-expression	Spira-Brody-2007
RPL11	RPS18	0.001584214819311554	Co-expression	Spira-Brody-2007
RPL11	RPS23	0.0015125654651936438	Co-expression	Spira-Brody-2007
RPL11	RPS25	0.0016809941217136712	Co-expression	Spira-Brody-2007
RPL11	RPS4X	0.0019825450922406744	Co-expression	Spira-Brody-2007
RPL11	RPS6	0.002381417920956161	Co-expression	Spira-Brody-2007
RPL12	GSTP1	0.0016533866604332987	Co-expression	Spira-Brody-2007
RPL12	RPL14	0.002910068156071168	Co-expression	Spira-Brody-2007
RPL12	RPL24	0.0027478375778842022	Co-expression	Spira-Brody-2007
RPL12	RPL29	0.0024078920109846906	Co-expression	Spira-Brody-2007
RPL12	RPL7	0.0028504935930289393	Co-expression	Spira-Brody-2007
RPL12	RPLP0	0.002313801723278478	Co-expression	Spira-Brody-2007
RPL12	RPS10	0.0026589194847263186	Co-expression	Spira-Brody-2007
RPL12	RPS17	0.002731447932771666	Co-expression	Spira-Brody-2007
RPL12	RPS18	0.0021831733744310006	Co-expression	Spira-Brody-2007
RPL12	RPS23	0.0019597959547925964	Co-expression	Spira-Brody-2007
RPL14	RPL24	0.00399529416273933	Co-expression	Spira-Brody-2007
RPL14	RPL29	0.0029163084616234515	Co-expression	Spira-Brody-2007
RPL14	RPL7	0.003927851992389349	Co-expression	Spira-Brody-2007
RPL14	RPS25	0.0033810047506187464	Co-expression	Spira-Brody-2007
RPL24	RPL7	0.003937277985168385	Co-expression	Spira-Brody-2007
RPL29	GSTP1	0.0017831880138705603	Co-expression	Spira-Brody-2007
RPL29	RPL24	0.0028929844124677855	Co-expression	Spira-Brody-2007
RPL29	RPL7	0.0030881880508035254	Co-expression	Spira-Brody-2007
RPL3	GSTP1	0.0019342782838591703	Co-expression	Spira-Brody-2007
RPL3	PRDX6	0.0031870282608658486	Co-expression	Spira-Brody-2007
RPL3	RPL12	0.002767628799166785	Co-expression	Spira-Brody-2007
RPL3	RPL29	0.0026061319874644802	Co-expression	Spira-Brody-2007
RPL3	RPLP1	0.002961589750765424	Co-expression	Spira-Brody-2007
RPL3	RPS17	0.003215218128728216	Co-expression	Spira-Brody-2007
RPL32	RPL12	0.00233843170859917	Co-expression	Spira-Brody-2007
RPL32	RPL14	0.003438299592228438	Co-expression	Spira-Brody-2007
RPL32	RPL24	0.0031036969567722907	Co-expression	Spira-Brody-2007
RPL32	RPL29	0.0024414809304475708	Co-expression	Spira-Brody-2007
RPL32	RPL3	0.0025531351821246806	Co-expression	Spira-Brody-2007
RPL32	RPL7	0.003024459316519663	Co-expression	Spira-Brody-2007
RPL32	RPLP0	0.002218945130364567	Co-expression	Spira-Brody-2007
RPL32	RPLP1	0.0024584857036669535	Co-expression	Spira-Brody-2007
RPL32	RPS10	0.0033326810908728354	Co-expression	Spira-Brody-2007
RPL32	RPS16	0.001732471843972372	Co-expression	Spira-Brody-2007
RPL32	RPS17	0.002974096868133139	Co-expression	Spira-Brody-2007
RPL32	RPS18	0.0021897990262089106	Co-expression	Spira-Brody-2007
RPL32	RPS23	0.001925211862249872	Co-expression	Spira-Brody-2007
RPL32	RPS4X	0.003057922651135767	Co-expression	Spira-Brody-2007
RPL34	RPL12	0.0024254890620840686	Co-expression	Spira-Brody-2007
RPL34	RPL14	0.004601628405482866	Co-expression	Spira-Brody-2007
RPL34	RPL24	0.003500330463256314	Co-expression	Spira-Brody-2007
RPL34	RPL29	0.0023585093803255657	Co-expression	Spira-Brody-2007
RPL34	RPL32	0.0029645858725102147	Co-expression	Spira-Brody-2007
RPL34	RPL7	0.0035162546949483345	Co-expression	Spira-Brody-2007
RPL34	RPL9	0.002641722403997752	Co-expression	Spira-Brody-2007
RPL34	RPLP1	0.0026095821889172673	Co-expression	Spira-Brody-2007
RPL34	RPS10	0.0042707852721501705	Co-expression	Spira-Brody-2007
RPL34	RPS17	0.003062441329196138	Co-expression	Spira-Brody-2007
RPL34	RPS23	0.0020914496390193613	Co-expression	Spira-Brody-2007
RPL34	RPS25	0.0027640977993118503	Co-expression	Spira-Brody-2007
RPL34	RPS3	0.002077232045070438	Co-expression	Spira-Brody-2007
RPL34	RPS4X	0.0037157602083920777	Co-expression	Spira-Brody-2007
RPL6	ATP1A1	0.001147231468243779	Co-expression	Spira-Brody-2007
RPL6	DBI	0.0013127331021050147	Co-expression	Spira-Brody-2007
RPL6	EEF1A1	0.0023401441960003416	Co-expression	Spira-Brody-2007
RPL6	EEF2	0.002302655748223863	Co-expression	Spira-Brody-2007
RPL6	PPIA	0.0011403989762124073	Co-expression	Spira-Brody-2007
RPL6	PRDX1	0.001703537789921899	Co-expression	Spira-Brody-2007
RPL6	RPL10A	0.001085658150158381	Co-expression	Spira-Brody-2007
RPL6	RPL11	0.0012996544548632858	Co-expression	Spira-Brody-2007
RPL6	RPL29	0.0016559329069118342	Co-expression	Spira-Brody-2007
RPL6	RPS16	0.001362496783147118	Co-expression	Spira-Brody-2007
RPL6	RPS18	0.001677380312636626	Co-expression	Spira-Brody-2007
RPL6	RPS23	0.0016001973647825007	Co-expression	Spira-Brody-2007
RPL6	RPS25	0.001803487607000139	Co-expression	Spira-Brody-2007
RPL6	RPS6	0.0026099095869675983	Co-expression	Spira-Brody-2007
RPL7	EEF1A1	0.00411533170564378	Co-expression	Spira-Brody-2007
RPL9	ATP1A1	0.0015059038928591226	Co-expression	Spira-Brody-2007
RPL9	EEF1A1	0.0034378126081937746	Co-expression	Spira-Brody-2007
RPL9	EEF2	0.003345200455962143	Co-expression	Spira-Brody-2007
RPL9	RPL10A	0.0014494023197248141	Co-expression	Spira-Brody-2007
RPL9	RPL11	0.0017448431395916805	Co-expression	Spira-Brody-2007
RPL9	RPL12	0.002254462243370099	Co-expression	Spira-Brody-2007
RPL9	RPL14	0.003200626887869814	Co-expression	Spira-Brody-2007
RPL9	RPL24	0.0028646874227419373	Co-expression	Spira-Brody-2007
RPL9	RPL29	0.002475467261055855	Co-expression	Spira-Brody-2007
RPL9	RPL32	0.0023017501480332775	Co-expression	Spira-Brody-2007
RPL9	RPL6	0.0018486257623211123	Co-expression	Spira-Brody-2007
RPL9	RPL7	0.0034644727904697844	Co-expression	Spira-Brody-2007
RPL9	RPLP1	0.002430419775435029	Co-expression	Spira-Brody-2007
RPL9	RPS16	0.0019725458329703837	Co-expression	Spira-Brody-2007
RPL9	RPS17	0.0028859708552388414	Co-expression	Spira-Brody-2007
RPL9	RPS18	0.00238265786566604	Co-expression	Spira-Brody-2007
RPL9	RPS23	0.0023365355053741113	Co-expression	Spira-Brody-2007
RPL9	RPS25	0.002833479496917001	Co-expression	Spira-Brody-2007
RPL9	RPS3	0.0020098562317792342	Co-expression	Spira-Brody-2007
RPL9	RPS4X	0.0033588477082488488	Co-expression	Spira-Brody-2007
RPL9	RPS6	0.003721146281063738	Co-expression	Spira-Brody-2007
RPLP0	ATP1A1	0.00150704768381441	Co-expression	Spira-Brody-2007
RPLP0	EEF2	0.003274139540886117	Co-expression	Spira-Brody-2007
RPLP0	GAPDH	0.0019894361722536933	Co-expression	Spira-Brody-2007
RPLP0	GSTP1	0.0018637423755952882	Co-expression	Spira-Brody-2007
RPLP0	PPIA	0.0015531842112469865	Co-expression	Spira-Brody-2007
RPLP0	RPL29	0.0024546181656709474	Co-expression	Spira-Brody-2007
RPLP0	RPL7	0.0029889891835805384	Co-expression	Spira-Brody-2007
RPLP1	GSTP1	0.001733572859302993	Co-expression	Spira-Brody-2007
RPLP1	PRDX6	0.0028367472621586044	Co-expression	Spira-Brody-2007
RPLP1	RPL12	0.0023019790159054237	Co-expression	Spira-Brody-2007
RPLP1	RPL14	0.0032126384295175702	Co-expression	Spira-Brody-2007
RPLP1	RPL24	0.0029822158279362593	Co-expression	Spira-Brody-2007
RPLP1	RPL29	0.0024185595936899386	Co-expression	Spira-Brody-2007
RPLP1	RPL7	0.0033565308780479043	Co-expression	Spira-Brody-2007
RPLP1	RPLP0	0.002349467088555823	Co-expression	Spira-Brody-2007
RPLP1	RPS10	0.0030168214910931317	Co-expression	Spira-Brody-2007
RPLP1	RPS17	0.0031496811188922204	Co-expression	Spira-Brody-2007
RPLP1	RPS18	0.002237305561842606	Co-expression	Spira-Brody-2007
RPLP1	RPS23	0.0020394957180330723	Co-expression	Spira-Brody-2007
RPLP1	RPS25	0.0024186429513174935	Co-expression	Spira-Brody-2007
RPLP1	SULT1A1	0.003034439747203028	Co-expression	Spira-Brody-2007
RPN1	IMMT	0.002224088442226156	Co-expression	Spira-Brody-2007
RPS10	RPL24	0.003958174791826959	Co-expression	Spira-Brody-2007
RPS15	EEF2	0.002372503042051343	Co-expression	Spira-Brody-2007
RPS15	GSTP1	0.0013962278310210158	Co-expression	Spira-Brody-2007
RPS15	PRDX6	0.0020537639480846994	Co-expression	Spira-Brody-2007
RPS15	RPL10A	9.980728650323015E-4	Co-expression	Spira-Brody-2007
RPS15	RPL12	0.0017328275763039988	Co-expression	Spira-Brody-2007
RPS15	RPL14	0.0020613368788669722	Co-expression	Spira-Brody-2007
RPS15	RPL24	0.0021542071472611204	Co-expression	Spira-Brody-2007
RPS15	RPL29	0.0018332974645453829	Co-expression	Spira-Brody-2007
RPS15	RPL3	0.0020153922019390423	Co-expression	Spira-Brody-2007
RPS15	RPL32	0.0017803357571540275	Co-expression	Spira-Brody-2007
RPS15	RPL7	0.0022214094816300663	Co-expression	Spira-Brody-2007
RPS15	RPLP0	0.0018834451207995016	Co-expression	Spira-Brody-2007
RPS15	RPLP1	0.0019139150756980364	Co-expression	Spira-Brody-2007
RPS15	RPS16	0.001406193089153751	Co-expression	Spira-Brody-2007
RPS15	RPS17	0.00224583253529639	Co-expression	Spira-Brody-2007
RPS15	RPS18	0.0016849245435339732	Co-expression	Spira-Brody-2007
RPS15	RPS23	0.001502171993809708	Co-expression	Spira-Brody-2007
RPS15	RPS3	0.001550655696544488	Co-expression	Spira-Brody-2007
RPS15	RPS4X	0.0022601206907458316	Co-expression	Spira-Brody-2007
RPS16	ATP1A1	0.001160992697462021	Co-expression	Spira-Brody-2007
RPS16	DBI	0.0013224694923656037	Co-expression	Spira-Brody-2007
RPS16	EEF1A1	0.002330441806877308	Co-expression	Spira-Brody-2007
RPS16	EEF2	0.0024792443121535285	Co-expression	Spira-Brody-2007
RPS16	GAPDH	0.0014086312083588242	Co-expression	Spira-Brody-2007
RPS16	GSTP1	0.0013738925568816754	Co-expression	Spira-Brody-2007
RPS16	PPIA	0.001163513717290112	Co-expression	Spira-Brody-2007
RPS16	RPL12	0.001738551832333064	Co-expression	Spira-Brody-2007
RPS16	RPL14	0.0020439805777577027	Co-expression	Spira-Brody-2007
RPS16	RPL24	0.00209065280590859	Co-expression	Spira-Brody-2007
RPS16	RPL29	0.001889958897866746	Co-expression	Spira-Brody-2007
RPS16	RPL7	0.0023689177500574084	Co-expression	Spira-Brody-2007
RPS16	RPLP0	0.0019511989682437392	Co-expression	Spira-Brody-2007
RPS16	RPLP1	0.001817992016996505	Co-expression	Spira-Brody-2007
RPS16	RPS17	0.0022039197351959834	Co-expression	Spira-Brody-2007
RPS16	RPS18	0.00181317811400521	Co-expression	Spira-Brody-2007
RPS16	RPS23	0.0017039286202019698	Co-expression	Spira-Brody-2007
RPS16	RPS25	0.0018585171685206632	Co-expression	Spira-Brody-2007
RPS16	RPS4X	0.002319624875089357	Co-expression	Spira-Brody-2007
RPS16	RPS6	0.0024979476798361573	Co-expression	Spira-Brody-2007
RPS17	GSTP1	0.002017264640928175	Co-expression	Spira-Brody-2007
RPS17	RPL14	0.003557937530365706	Co-expression	Spira-Brody-2007
RPS17	RPL24	0.003543979514993817	Co-expression	Spira-Brody-2007
RPS17	RPL29	0.0029077685092408156	Co-expression	Spira-Brody-2007
RPS17	RPL7	0.003896561440144117	Co-expression	Spira-Brody-2007
RPS17	RPLP0	0.0028520269346515937	Co-expression	Spira-Brody-2007
RPS17	RPS10	0.003524523186635972	Co-expression	Spira-Brody-2007
RPS18	ATP1A1	0.0013782311751544556	Co-expression	Spira-Brody-2007
RPS18	DBI	0.0015803721423623624	Co-expression	Spira-Brody-2007
RPS18	EEF1A1	0.0027567930387919085	Co-expression	Spira-Brody-2007
RPS18	EEF2	0.0029412188649280678	Co-expression	Spira-Brody-2007
RPS18	GSTP1	0.0016463606726809473	Co-expression	Spira-Brody-2007
RPS18	PPIA	0.0013845090464796833	Co-expression	Spira-Brody-2007
RPS18	RPL14	0.002614299206946711	Co-expression	Spira-Brody-2007
RPS18	RPL24	0.002595125124590938	Co-expression	Spira-Brody-2007
RPS18	RPL29	0.002347176033410767	Co-expression	Spira-Brody-2007
RPS18	RPL7	0.002921087632269932	Co-expression	Spira-Brody-2007
RPS18	RPLP0	0.002406623366389886	Co-expression	Spira-Brody-2007
RPS18	RPS17	0.0027007776270840957	Co-expression	Spira-Brody-2007
RPS18	RPS23	0.002088553327065459	Co-expression	Spira-Brody-2007
RPS18	RPS25	0.0022554352974303504	Co-expression	Spira-Brody-2007
RPS18	RPS6	0.0031479474264805305	Co-expression	Spira-Brody-2007
RPS23	DBI	0.001510785249720084	Co-expression	Spira-Brody-2007
RPS23	EEF1A1	0.002871123509037886	Co-expression	Spira-Brody-2007
RPS23	EEF2	0.002738815942719533	Co-expression	Spira-Brody-2007
RPS23	PPIA	0.0012959613097986117	Co-expression	Spira-Brody-2007
RPS23	RPL14	0.0024392410598106625	Co-expression	Spira-Brody-2007
RPS23	RPL24	0.0023892787645967647	Co-expression	Spira-Brody-2007
RPS23	RPL29	0.0020819316969274745	Co-expression	Spira-Brody-2007
RPS23	RPL7	0.002844453821067506	Co-expression	Spira-Brody-2007
RPS23	RPLP0	0.0021660501456356187	Co-expression	Spira-Brody-2007
RPS23	RPS17	0.00245243642601115	Co-expression	Spira-Brody-2007
RPS23	RPS25	0.002239304316885775	Co-expression	Spira-Brody-2007
RPS23	RPS6	0.0029186104848773963	Co-expression	Spira-Brody-2007
RPS25	ATP1A1	0.0014796305192232581	Co-expression	Spira-Brody-2007
RPS25	EEF1A1	0.003315626778361638	Co-expression	Spira-Brody-2007
RPS25	EEF2	0.003348265676792933	Co-expression	Spira-Brody-2007
RPS25	RPL24	0.002914712236176501	Co-expression	Spira-Brody-2007
RPS25	RPL29	0.0023066713556898675	Co-expression	Spira-Brody-2007
RPS25	RPL7	0.0034408398062470845	Co-expression	Spira-Brody-2007
RPS3	EEF2	0.0025916928377160025	Co-expression	Spira-Brody-2007
RPS3	GSTP1	0.0014316631402144185	Co-expression	Spira-Brody-2007
RPS3	PRDX6	0.0022439829465341083	Co-expression	Spira-Brody-2007
RPS3	RPL11	0.0012445140240420773	Co-expression	Spira-Brody-2007
RPS3	RPL12	0.0019110964545154293	Co-expression	Spira-Brody-2007
RPS3	RPL14	0.0025849436119112787	Co-expression	Spira-Brody-2007
RPS3	RPL24	0.002411132355954072	Co-expression	Spira-Brody-2007
RPS3	RPL29	0.002002033045312482	Co-expression	Spira-Brody-2007
RPS3	RPL3	0.0024639364881810584	Co-expression	Spira-Brody-2007
RPS3	RPL32	0.0019470018385756244	Co-expression	Spira-Brody-2007
RPS3	RPL7	0.0025916325131171143	Co-expression	Spira-Brody-2007
RPS3	RPLP0	0.0019803373947231734	Co-expression	Spira-Brody-2007
RPS3	RPLP1	0.002179357934952216	Co-expression	Spira-Brody-2007
RPS3	RPS10	0.002364548238277925	Co-expression	Spira-Brody-2007
RPS3	RPS16	0.0014995087541696923	Co-expression	Spira-Brody-2007
RPS3	RPS17	0.0024436266581498497	Co-expression	Spira-Brody-2007
RPS3	RPS18	0.0018231024245314272	Co-expression	Spira-Brody-2007
RPS3	RPS23	0.0016871865331904736	Co-expression	Spira-Brody-2007
RPS3	RPS4X	0.0026702190133053765	Co-expression	Spira-Brody-2007
RPS4X	RPL12	0.0029426344821819822	Co-expression	Spira-Brody-2007
RPS4X	RPL14	0.004136517339169759	Co-expression	Spira-Brody-2007
RPS4X	RPL29	0.00296725934905186	Co-expression	Spira-Brody-2007
RPS4X	RPL3	0.0035939597247855665	Co-expression	Spira-Brody-2007
RPS4X	RPL7	0.0043798152209738195	Co-expression	Spira-Brody-2007
RPS4X	RPLP1	0.003400348838662296	Co-expression	Spira-Brody-2007
RPS4X	RPS17	0.0038573738494989485	Co-expression	Spira-Brody-2007
RPS4X	RPS18	0.0028178815664644218	Co-expression	Spira-Brody-2007
RPS4X	RPS23	0.0028020618974104734	Co-expression	Spira-Brody-2007
RPS4X	RPS25	0.0032049234617251873	Co-expression	Spira-Brody-2007
RPS6	ATP1A1	0.0020522962323135624	Co-expression	Spira-Brody-2007
RPS6	DBI	0.002308547450715297	Co-expression	Spira-Brody-2007
RPS6	RPL29	0.0033916324825283652	Co-expression	Spira-Brody-2007
RPS6	RPS25	0.003476414501824282	Co-expression	Spira-Brody-2007
AHSA1	FKBP3	0.0014586832191160796	Co-expression	Stirewalt-Radich-2008
ALDH9A1	ACAT1	0.004654874434286079	Co-expression	Stirewalt-Radich-2008
ALDOA	LCP1	0.002088737823889469	Co-expression	Stirewalt-Radich-2008
ATOX1	FKBP3	0.0025912004216051793	Co-expression	Stirewalt-Radich-2008
CUTC	FKBP3	0.003029329725727902	Co-expression	Stirewalt-Radich-2008
EEF1A1	ACTB	0.007066765033240037	Co-expression	Stirewalt-Radich-2008
EEF1A1	EEF1D	0.005894021560325364	Co-expression	Stirewalt-Radich-2008
EEF2	EEF1A1	0.004761928900150336	Co-expression	Stirewalt-Radich-2008
EEF2	EEF1D	0.00413680056768801	Co-expression	Stirewalt-Radich-2008
EEF2	RPL7	0.005005041406668674	Co-expression	Stirewalt-Radich-2008
EEF2	SND1	0.004883337095299973	Co-expression	Stirewalt-Radich-2008
FKBP3	ADK	0.0036336132214361393	Co-expression	Stirewalt-Radich-2008
GAPDH	ACTB	0.00644761164986457	Co-expression	Stirewalt-Radich-2008
GAPDH	ALDOA	0.00598961311104283	Co-expression	Stirewalt-Radich-2008
GAPDH	EEF1A1	0.005466941263043228	Co-expression	Stirewalt-Radich-2008
GAPDH	EEF2	0.004633061084815496	Co-expression	Stirewalt-Radich-2008
GAPDH	PPIA	0.005475350309264139	Co-expression	Stirewalt-Radich-2008
GAPDH	RPL7	0.004991544396683751	Co-expression	Stirewalt-Radich-2008
GPI	ALDOA	0.003317839629830682	Co-expression	Stirewalt-Radich-2008
GPI	GAPDH	0.004455983585815719	Co-expression	Stirewalt-Radich-2008
GPI	RPN1	0.0043007676983222295	Co-expression	Stirewalt-Radich-2008
GPI	SND1	0.003955168986652512	Co-expression	Stirewalt-Radich-2008
HNRNPA1	NOL12	0.004147050933271106	Co-expression	Stirewalt-Radich-2008
HNRNPA1	SECISBP2	0.0010027786936767976	Co-expression	Stirewalt-Radich-2008
HSPE1	AHSA1	0.0020565054643776953	Co-expression	Stirewalt-Radich-2008
HSPE1	FKBP3	0.0016477621503277033	Co-expression	Stirewalt-Radich-2008
HSPE1	PRDX6	0.0027931028756368226	Co-expression	Stirewalt-Radich-2008
IMMT	MTHFD1	0.002565071573608709	Co-expression	Stirewalt-Radich-2008
LCP1	ATP1A1	0.003670380439969413	Co-expression	Stirewalt-Radich-2008
LMNB2	MTHFD1	0.0021873067604762345	Co-expression	Stirewalt-Radich-2008
MDH2	ACAT1	0.005539415025991769	Co-expression	Stirewalt-Radich-2008
PRDX1	AKR1A1	0.014603960033165097	Co-expression	Stirewalt-Radich-2008
PRDX1	FKBP3	0.002286109645236072	Co-expression	Stirewalt-Radich-2008
PRDX6	FKBP3	0.002614356110068809	Co-expression	Stirewalt-Radich-2008
RPL10A	AKR1A1	0.0020472019344950575	Co-expression	Stirewalt-Radich-2008
RPL10A	HADHA	0.0019490640842272046	Co-expression	Stirewalt-Radich-2008
RPL10A	PPIA	0.0017510772627589654	Co-expression	Stirewalt-Radich-2008
RPL10A	PRDX6	0.0019159679160763955	Co-expression	Stirewalt-Radich-2008
RPL10A	RPL11	0.0017944730128626127	Co-expression	Stirewalt-Radich-2008
RPL10A	RPL12	0.0017791845815524174	Co-expression	Stirewalt-Radich-2008
RPL10A	RPL14	0.0023918337694494914	Co-expression	Stirewalt-Radich-2008
RPL10A	RPL24	0.0014455893470960593	Co-expression	Stirewalt-Radich-2008
RPL10A	RPL29	0.001703429954510067	Co-expression	Stirewalt-Radich-2008
RPL10A	RPL3	0.0017342815290003525	Co-expression	Stirewalt-Radich-2008
RPL10A	RPL32	0.0021478717693027083	Co-expression	Stirewalt-Radich-2008
RPL10A	RPLP0	0.0016470496718006204	Co-expression	Stirewalt-Radich-2008
RPL10A	RPS10	0.0027796494923508397	Co-expression	Stirewalt-Radich-2008
RPL10A	RPS16	0.0018412011610981945	Co-expression	Stirewalt-Radich-2008
RPL10A	RPS17	0.0020157882572556015	Co-expression	Stirewalt-Radich-2008
RPL10A	RPS18	0.00180895707691108	Co-expression	Stirewalt-Radich-2008
RPL10A	RPS25	0.0018454585815811154	Co-expression	Stirewalt-Radich-2008
RPL10A	RPS3	0.0015823327359238194	Co-expression	Stirewalt-Radich-2008
RPL10A	RPS6	0.002254190852622938	Co-expression	Stirewalt-Radich-2008
RPL11	EEF2	0.004457452442235694	Co-expression	Stirewalt-Radich-2008
RPL11	RPL12	0.003053630069705001	Co-expression	Stirewalt-Radich-2008
RPL11	RPL14	0.00504424544900468	Co-expression	Stirewalt-Radich-2008
RPL11	RPL24	0.0021191003703513113	Co-expression	Stirewalt-Radich-2008
RPL11	RPL29	0.002841853803035498	Co-expression	Stirewalt-Radich-2008
RPL11	RPL3	0.004740625437723627	Co-expression	Stirewalt-Radich-2008
RPL11	RPL32	0.00437853719718849	Co-expression	Stirewalt-Radich-2008
RPL11	RPL7	0.005224805449247436	Co-expression	Stirewalt-Radich-2008
RPL11	RPLP0	0.004874227840561058	Co-expression	Stirewalt-Radich-2008
RPL11	RPLP1	0.0042252095277585475	Co-expression	Stirewalt-Radich-2008
RPL11	RPS10	0.005076872221141569	Co-expression	Stirewalt-Radich-2008
RPL11	RPS17	0.00440640893180766	Co-expression	Stirewalt-Radich-2008
RPL11	RPS18	0.004464690656923771	Co-expression	Stirewalt-Radich-2008
RPL11	RPS23	0.004965560334794391	Co-expression	Stirewalt-Radich-2008
RPL11	RPS25	0.003621020920120508	Co-expression	Stirewalt-Radich-2008
RPL11	RPS4X	0.004533997939529788	Co-expression	Stirewalt-Radich-2008
RPL11	RPS6	0.005208775909388978	Co-expression	Stirewalt-Radich-2008
RPL12	PPIA	0.0027828416033789916	Co-expression	Stirewalt-Radich-2008
RPL12	RPL14	0.003885184672212301	Co-expression	Stirewalt-Radich-2008
RPL12	RPL24	0.002095739636402658	Co-expression	Stirewalt-Radich-2008
RPL12	RPL29	0.0026311172151351372	Co-expression	Stirewalt-Radich-2008
RPL12	RPL7	0.003006135863902699	Co-expression	Stirewalt-Radich-2008
RPL12	RPLP0	0.0029120088069353152	Co-expression	Stirewalt-Radich-2008
RPL12	RPS10	0.004362753057511577	Co-expression	Stirewalt-Radich-2008
RPL12	RPS17	0.0034138805355472413	Co-expression	Stirewalt-Radich-2008
RPL12	RPS18	0.0029526252636495423	Co-expression	Stirewalt-Radich-2008
RPL12	RPS23	0.002525155870746225	Co-expression	Stirewalt-Radich-2008
RPL12	RPS25	0.0028079403159467133	Co-expression	Stirewalt-Radich-2008
RPL12	RPS6	0.0038519389462841848	Co-expression	Stirewalt-Radich-2008
RPL14	GAPDH	0.005552938211996057	Co-expression	Stirewalt-Radich-2008
RPL14	RPL24	0.0030765883473559217	Co-expression	Stirewalt-Radich-2008
RPL14	RPL29	0.0037169203117323763	Co-expression	Stirewalt-Radich-2008
RPL14	RPL7	0.005414010625219121	Co-expression	Stirewalt-Radich-2008
RPL14	RPLP0	0.005458738352974816	Co-expression	Stirewalt-Radich-2008
RPL14	RPS25	0.0043373846774110245	Co-expression	Stirewalt-Radich-2008
RPL24	PPIA	0.002416927301346714	Co-expression	Stirewalt-Radich-2008
RPL29	EEF1D	0.0025679907451016098	Co-expression	Stirewalt-Radich-2008
RPL29	RPL24	0.002055958767306589	Co-expression	Stirewalt-Radich-2008
RPL29	RPL7	0.002730208717775157	Co-expression	Stirewalt-Radich-2008
RPL3	EEF1A1	0.004200553626185079	Co-expression	Stirewalt-Radich-2008
RPL3	EEF1D	0.005677350650701531	Co-expression	Stirewalt-Radich-2008
RPL3	EEF2	0.004409310379954116	Co-expression	Stirewalt-Radich-2008
RPL3	GAPDH	0.004569462083099062	Co-expression	Stirewalt-Radich-2008
RPL3	RPL12	0.002936980456742371	Co-expression	Stirewalt-Radich-2008
RPL3	RPL29	0.0028264009536036684	Co-expression	Stirewalt-Radich-2008
RPL3	RPL7	0.005289885032059186	Co-expression	Stirewalt-Radich-2008
RPL3	RPLP0	0.005601801750811375	Co-expression	Stirewalt-Radich-2008
RPL3	RPLP1	0.004524291544349114	Co-expression	Stirewalt-Radich-2008
RPL3	RPS17	0.004371276896484075	Co-expression	Stirewalt-Radich-2008
RPL3	RPS18	0.00418405564464674	Co-expression	Stirewalt-Radich-2008
RPL3	RPS23	0.005924335572084635	Co-expression	Stirewalt-Radich-2008
RPL3	RPS6	0.005216321692304589	Co-expression	Stirewalt-Radich-2008
RPL32	EEF2	0.003109539320399317	Co-expression	Stirewalt-Radich-2008
RPL32	GAPDH	0.0038027209405399704	Co-expression	Stirewalt-Radich-2008
RPL32	RPL12	0.0035494115111447395	Co-expression	Stirewalt-Radich-2008
RPL32	RPL14	0.0053495298188503395	Co-expression	Stirewalt-Radich-2008
RPL32	RPL24	0.002744040017340717	Co-expression	Stirewalt-Radich-2008
RPL32	RPL29	0.003192907488074072	Co-expression	Stirewalt-Radich-2008
RPL32	RPL3	0.003846422895536811	Co-expression	Stirewalt-Radich-2008
RPL32	RPL7	0.004199490225398388	Co-expression	Stirewalt-Radich-2008
RPL32	RPLP0	0.004041911134156629	Co-expression	Stirewalt-Radich-2008
RPL32	RPLP1	0.0042127614672162915	Co-expression	Stirewalt-Radich-2008
RPL32	RPS10	0.005519367467160829	Co-expression	Stirewalt-Radich-2008
RPL32	RPS16	0.0035151160177733514	Co-expression	Stirewalt-Radich-2008
RPL32	RPS17	0.00428999544835305	Co-expression	Stirewalt-Radich-2008
RPL32	RPS18	0.004176665554512974	Co-expression	Stirewalt-Radich-2008
RPL32	RPS23	0.0040260950924561134	Co-expression	Stirewalt-Radich-2008
RPL32	RPS25	0.003670208659842332	Co-expression	Stirewalt-Radich-2008
RPL32	RPS4X	0.0038920441526201946	Co-expression	Stirewalt-Radich-2008
RPL32	RPS6	0.005073698924127336	Co-expression	Stirewalt-Radich-2008
RPL34	RPL10A	0.001981516213234894	Co-expression	Stirewalt-Radich-2008
RPL34	RPL11	0.004311353171486567	Co-expression	Stirewalt-Radich-2008
RPL34	RPL12	0.0032668937341415287	Co-expression	Stirewalt-Radich-2008
RPL34	RPL14	0.0046262187824203105	Co-expression	Stirewalt-Radich-2008
RPL34	RPL24	0.002493501701328856	Co-expression	Stirewalt-Radich-2008
RPL34	RPL29	0.0031094670636791955	Co-expression	Stirewalt-Radich-2008
RPL34	RPL3	0.004742401589704269	Co-expression	Stirewalt-Radich-2008
RPL34	RPL32	0.00396874943269916	Co-expression	Stirewalt-Radich-2008
RPL34	RPL6	0.004502696601040105	Co-expression	Stirewalt-Radich-2008
RPL34	RPL7	0.00426025621835233	Co-expression	Stirewalt-Radich-2008
RPL34	RPL9	0.0032599344576598075	Co-expression	Stirewalt-Radich-2008
RPL34	RPLP0	0.0037188224358062115	Co-expression	Stirewalt-Radich-2008
RPL34	RPS10	0.005452191621464957	Co-expression	Stirewalt-Radich-2008
RPL34	RPS16	0.003081409097588921	Co-expression	Stirewalt-Radich-2008
RPL34	RPS17	0.004887074812731758	Co-expression	Stirewalt-Radich-2008
RPL34	RPS18	0.003683471721654184	Co-expression	Stirewalt-Radich-2008
RPL34	RPS23	0.0038155474626955415	Co-expression	Stirewalt-Radich-2008
RPL34	RPS25	0.0035922592008429386	Co-expression	Stirewalt-Radich-2008
RPL34	RPS3	0.0032604827907321246	Co-expression	Stirewalt-Radich-2008
RPL34	RPS4X	0.0033608239256299405	Co-expression	Stirewalt-Radich-2008
RPL34	RPS6	0.004680410231843818	Co-expression	Stirewalt-Radich-2008
RPL6	EEF1D	0.0042872916836861705	Co-expression	Stirewalt-Radich-2008
RPL6	EEF2	0.0031934713631578864	Co-expression	Stirewalt-Radich-2008
RPL6	GAPDH	0.004043745636847105	Co-expression	Stirewalt-Radich-2008
RPL6	RPL10A	0.0018557330781820629	Co-expression	Stirewalt-Radich-2008
RPL6	RPL11	0.0045479606645259085	Co-expression	Stirewalt-Radich-2008
RPL6	RPL12	0.0029750703822541674	Co-expression	Stirewalt-Radich-2008
RPL6	RPL14	0.005063518088595678	Co-expression	Stirewalt-Radich-2008
RPL6	RPL24	0.0021393137106382274	Co-expression	Stirewalt-Radich-2008
RPL6	RPL29	0.0032397881934225136	Co-expression	Stirewalt-Radich-2008
RPL6	RPL3	0.005111504185428542	Co-expression	Stirewalt-Radich-2008
RPL6	RPL32	0.0038651864660845386	Co-expression	Stirewalt-Radich-2008
RPL6	RPL7	0.005067727519709763	Co-expression	Stirewalt-Radich-2008
RPL6	RPLP0	0.004898586262581122	Co-expression	Stirewalt-Radich-2008
RPL6	RPLP1	0.003775427259681771	Co-expression	Stirewalt-Radich-2008
RPL6	RPS10	0.005106633809825497	Co-expression	Stirewalt-Radich-2008
RPL6	RPS16	0.0030168936625278543	Co-expression	Stirewalt-Radich-2008
RPL6	RPS17	0.004559963460072097	Co-expression	Stirewalt-Radich-2008
RPL6	RPS18	0.004110141109965667	Co-expression	Stirewalt-Radich-2008
RPL6	RPS23	0.004251047712873323	Co-expression	Stirewalt-Radich-2008
RPL6	RPS25	0.0034281971821385217	Co-expression	Stirewalt-Radich-2008
RPL6	RPS3	0.0032397557460651758	Co-expression	Stirewalt-Radich-2008
RPL6	RPS4X	0.0038059678576086668	Co-expression	Stirewalt-Radich-2008
RPL6	RPS6	0.005344509476469684	Co-expression	Stirewalt-Radich-2008
RPL7	EEF1A1	0.005523432930168409	Co-expression	Stirewalt-Radich-2008
RPL7	EEF1D	0.0054291621777613885	Co-expression	Stirewalt-Radich-2008
RPL9	RPL10A	0.0014006336698383969	Co-expression	Stirewalt-Radich-2008
RPL9	RPL11	0.0027793389247877526	Co-expression	Stirewalt-Radich-2008
RPL9	RPL12	0.002014306449159378	Co-expression	Stirewalt-Radich-2008
RPL9	RPL14	0.002886724408230225	Co-expression	Stirewalt-Radich-2008
RPL9	RPL24	0.0017729105169109406	Co-expression	Stirewalt-Radich-2008
RPL9	RPL29	0.002284795118263601	Co-expression	Stirewalt-Radich-2008
RPL9	RPL3	0.0028682362312195636	Co-expression	Stirewalt-Radich-2008
RPL9	RPL6	0.0031060101931218447	Co-expression	Stirewalt-Radich-2008
RPL9	RPL7	0.002519909487531681	Co-expression	Stirewalt-Radich-2008
RPL9	RPLP0	0.0026553883837573183	Co-expression	Stirewalt-Radich-2008
RPL9	RPS10	0.0043459060623817075	Co-expression	Stirewalt-Radich-2008
RPL9	RPS16	0.002212872824056364	Co-expression	Stirewalt-Radich-2008
RPL9	RPS17	0.002827658220533779	Co-expression	Stirewalt-Radich-2008
RPL9	RPS18	0.002852746026426766	Co-expression	Stirewalt-Radich-2008
RPL9	RPS25	0.002365348545856046	Co-expression	Stirewalt-Radich-2008
RPL9	RPS3	0.0023548568700944316	Co-expression	Stirewalt-Radich-2008
RPL9	RPS6	0.0036775551232771566	Co-expression	Stirewalt-Radich-2008
RPLP0	EEF1A1	0.0051501907060483585	Co-expression	Stirewalt-Radich-2008
RPLP0	EEF1D	0.005277922591209517	Co-expression	Stirewalt-Radich-2008
RPLP0	EEF2	0.004962893107487876	Co-expression	Stirewalt-Radich-2008
RPLP0	GAPDH	0.004936683277431496	Co-expression	Stirewalt-Radich-2008
RPLP0	RPL29	0.0028189770527782235	Co-expression	Stirewalt-Radich-2008
RPLP0	RPL7	0.005627087240183939	Co-expression	Stirewalt-Radich-2008
RPLP1	ACTB	0.005534911114659831	Co-expression	Stirewalt-Radich-2008
RPLP1	EEF1A1	0.0071675852438256	Co-expression	Stirewalt-Radich-2008
RPLP1	EEF2	0.005538376165223233	Co-expression	Stirewalt-Radich-2008
RPLP1	GAPDH	0.007181584506182083	Co-expression	Stirewalt-Radich-2008
RPLP1	RPL12	0.002410628424020215	Co-expression	Stirewalt-Radich-2008
RPLP1	RPL14	0.005119961221018286	Co-expression	Stirewalt-Radich-2008
RPLP1	RPL7	0.006169439637409637	Co-expression	Stirewalt-Radich-2008
RPLP1	RPLP0	0.005682079239533017	Co-expression	Stirewalt-Radich-2008
RPLP1	RPS17	0.00352249710990046	Co-expression	Stirewalt-Radich-2008
RPLP1	RPS18	0.003773426157534713	Co-expression	Stirewalt-Radich-2008
RPLP1	RPS23	0.007443973469627577	Co-expression	Stirewalt-Radich-2008
RPLP1	RPS6	0.005412768354966771	Co-expression	Stirewalt-Radich-2008
RPS10	RPL24	0.0035566829911907586	Co-expression	Stirewalt-Radich-2008
RPS10	RPL29	0.004380630460737061	Co-expression	Stirewalt-Radich-2008
RPS10	RPS25	0.0046816481394262735	Co-expression	Stirewalt-Radich-2008
RPS10	RPS6	0.007044086784462943	Co-expression	Stirewalt-Radich-2008
RPS15	EEF2	0.003274228200234144	Co-expression	Stirewalt-Radich-2008
RPS15	GAPDH	0.004534878108180926	Co-expression	Stirewalt-Radich-2008
RPS15	PPIA	0.00402289507408878	Co-expression	Stirewalt-Radich-2008
RPS15	RPL10A	0.002030089498168819	Co-expression	Stirewalt-Radich-2008
RPS15	RPL11	0.004310234691992462	Co-expression	Stirewalt-Radich-2008
RPS15	RPL12	0.003548863996073028	Co-expression	Stirewalt-Radich-2008
RPS15	RPL14	0.005255087831649974	Co-expression	Stirewalt-Radich-2008
RPS15	RPL24	0.002507977040037535	Co-expression	Stirewalt-Radich-2008
RPS15	RPL29	0.003040169051746704	Co-expression	Stirewalt-Radich-2008
RPS15	RPL3	0.0042648672877635425	Co-expression	Stirewalt-Radich-2008
RPS15	RPL32	0.0049467119648505965	Co-expression	Stirewalt-Radich-2008
RPS15	RPL34	0.0037560054713137686	Co-expression	Stirewalt-Radich-2008
RPS15	RPL6	0.0037338030262220032	Co-expression	Stirewalt-Radich-2008
RPS15	RPL7	0.004252122565668486	Co-expression	Stirewalt-Radich-2008
RPS15	RPLP0	0.0047881578168875024	Co-expression	Stirewalt-Radich-2008
RPS15	RPLP1	0.004608806821539154	Co-expression	Stirewalt-Radich-2008
RPS15	RPS10	0.005028089937053029	Co-expression	Stirewalt-Radich-2008
RPS15	RPS16	0.003448717272652368	Co-expression	Stirewalt-Radich-2008
RPS15	RPS17	0.004259568825177138	Co-expression	Stirewalt-Radich-2008
RPS15	RPS18	0.0042645504488624825	Co-expression	Stirewalt-Radich-2008
RPS15	RPS23	0.004777747941186404	Co-expression	Stirewalt-Radich-2008
RPS15	RPS25	0.0034150453684089702	Co-expression	Stirewalt-Radich-2008
RPS15	RPS3	0.003139602205972807	Co-expression	Stirewalt-Radich-2008
RPS15	RPS4X	0.0045079457109233325	Co-expression	Stirewalt-Radich-2008
RPS15	RPS6	0.00507524385460359	Co-expression	Stirewalt-Radich-2008
RPS15	SND1	0.0036995274375320065	Co-expression	Stirewalt-Radich-2008
RPS16	PPIA	0.0036540937752540703	Co-expression	Stirewalt-Radich-2008
RPS16	RPL12	0.0027431871153764174	Co-expression	Stirewalt-Radich-2008
RPS16	RPL14	0.004189379192585036	Co-expression	Stirewalt-Radich-2008
RPS16	RPL24	0.0025173791389930932	Co-expression	Stirewalt-Radich-2008
RPS16	RPL29	0.002808582173754885	Co-expression	Stirewalt-Radich-2008
RPS16	RPS10	0.004698247007705915	Co-expression	Stirewalt-Radich-2008
RPS16	RPS17	0.0032508947329723294	Co-expression	Stirewalt-Radich-2008
RPS16	RPS18	0.002895460109359457	Co-expression	Stirewalt-Radich-2008
RPS16	RPS25	0.003331032616257359	Co-expression	Stirewalt-Radich-2008
RPS16	RPS6	0.0037412244730456326	Co-expression	Stirewalt-Radich-2008
RPS17	RPL14	0.004931776909801826	Co-expression	Stirewalt-Radich-2008
RPS17	RPL24	0.0024603451374667004	Co-expression	Stirewalt-Radich-2008
RPS17	RPL29	0.003210503771758255	Co-expression	Stirewalt-Radich-2008
RPS17	RPL7	0.004517539222020496	Co-expression	Stirewalt-Radich-2008
RPS17	RPLP0	0.00435580141570217	Co-expression	Stirewalt-Radich-2008
RPS17	RPS10	0.00533893289367753	Co-expression	Stirewalt-Radich-2008
RPS17	RPS25	0.0036023685976550803	Co-expression	Stirewalt-Radich-2008
RPS17	RPS6	0.0050050119586468895	Co-expression	Stirewalt-Radich-2008
RPS18	EEF1A1	0.0029901153220508975	Co-expression	Stirewalt-Radich-2008
RPS18	EEF1D	0.0036468116612001843	Co-expression	Stirewalt-Radich-2008
RPS18	EEF2	0.003171407705502128	Co-expression	Stirewalt-Radich-2008
RPS18	GAPDH	0.003309895480620364	Co-expression	Stirewalt-Radich-2008
RPS18	RPL14	0.00465234953908486	Co-expression	Stirewalt-Radich-2008
RPS18	RPL24	0.0022393624103197035	Co-expression	Stirewalt-Radich-2008
RPS18	RPL29	0.002954930389354846	Co-expression	Stirewalt-Radich-2008
RPS18	RPL7	0.004279296818438334	Co-expression	Stirewalt-Radich-2008
RPS18	RPLP0	0.004836920468961519	Co-expression	Stirewalt-Radich-2008
RPS18	RPS10	0.0054207389528633226	Co-expression	Stirewalt-Radich-2008
RPS18	RPS17	0.003962335217287335	Co-expression	Stirewalt-Radich-2008
RPS18	RPS23	0.004101757149096648	Co-expression	Stirewalt-Radich-2008
RPS18	RPS25	0.003053005935243274	Co-expression	Stirewalt-Radich-2008
RPS18	RPS6	0.005488838048575538	Co-expression	Stirewalt-Radich-2008
RPS23	ACTB	0.004777006287304404	Co-expression	Stirewalt-Radich-2008
RPS23	EEF1A1	0.0071915641135648755	Co-expression	Stirewalt-Radich-2008
RPS23	EEF1D	0.004784188332617593	Co-expression	Stirewalt-Radich-2008
RPS23	EEF2	0.005339831058341981	Co-expression	Stirewalt-Radich-2008
RPS23	GAPDH	0.005533547234984182	Co-expression	Stirewalt-Radich-2008
RPS23	RPL14	0.004824471590418657	Co-expression	Stirewalt-Radich-2008
RPS23	RPL7	0.0061029667269004535	Co-expression	Stirewalt-Radich-2008
RPS23	RPLP0	0.006066097803625273	Co-expression	Stirewalt-Radich-2008
RPS23	RPS17	0.003920529660360093	Co-expression	Stirewalt-Radich-2008
RPS23	RPS6	0.005333440292280837	Co-expression	Stirewalt-Radich-2008
RPS25	RPL24	0.002458159439849748	Co-expression	Stirewalt-Radich-2008
RPS25	RPL29	0.0026976934663874366	Co-expression	Stirewalt-Radich-2008
RPS25	RPL7	0.003045917414665939	Co-expression	Stirewalt-Radich-2008
RPS3	EEF2	0.00218103569517031	Co-expression	Stirewalt-Radich-2008
RPS3	PRDX6	0.0031364032782729458	Co-expression	Stirewalt-Radich-2008
RPS3	RPL11	0.003583946406026567	Co-expression	Stirewalt-Radich-2008
RPS3	RPL12	0.0024913986217730234	Co-expression	Stirewalt-Radich-2008
RPS3	RPL14	0.0039038675333669874	Co-expression	Stirewalt-Radich-2008
RPS3	RPL24	0.001965866225657224	Co-expression	Stirewalt-Radich-2008
RPS3	RPL29	0.0024205785833812214	Co-expression	Stirewalt-Radich-2008
RPS3	RPL3	0.003463727311089945	Co-expression	Stirewalt-Radich-2008
RPS3	RPL32	0.0032159066657552497	Co-expression	Stirewalt-Radich-2008
RPS3	RPL7	0.0036081112345700797	Co-expression	Stirewalt-Radich-2008
RPS3	RPLP0	0.003576410166451349	Co-expression	Stirewalt-Radich-2008
RPS3	RPLP1	0.002860075311848882	Co-expression	Stirewalt-Radich-2008
RPS3	RPS10	0.00440130024536165	Co-expression	Stirewalt-Radich-2008
RPS3	RPS16	0.0024698339444864043	Co-expression	Stirewalt-Radich-2008
RPS3	RPS17	0.0033236381634537	Co-expression	Stirewalt-Radich-2008
RPS3	RPS18	0.0032145059760523703	Co-expression	Stirewalt-Radich-2008
RPS3	RPS23	0.002968432580010269	Co-expression	Stirewalt-Radich-2008
RPS3	RPS25	0.0028947623548432667	Co-expression	Stirewalt-Radich-2008
RPS3	RPS4X	0.002888879567157919	Co-expression	Stirewalt-Radich-2008
RPS3	RPS6	0.004127255863960288	Co-expression	Stirewalt-Radich-2008
RPS4X	ACTB	0.004304321910951593	Co-expression	Stirewalt-Radich-2008
RPS4X	EEF1A1	0.007146490098886336	Co-expression	Stirewalt-Radich-2008
RPS4X	EEF1D	0.005718065812822112	Co-expression	Stirewalt-Radich-2008
RPS4X	EEF2	0.005025688832610055	Co-expression	Stirewalt-Radich-2008
RPS4X	GAPDH	0.005394601652193932	Co-expression	Stirewalt-Radich-2008
RPS4X	RPL12	0.0024655468033148295	Co-expression	Stirewalt-Radich-2008
RPS4X	RPL14	0.004954989585640946	Co-expression	Stirewalt-Radich-2008
RPS4X	RPL3	0.005249125697905926	Co-expression	Stirewalt-Radich-2008
RPS4X	RPL7	0.005963912077362851	Co-expression	Stirewalt-Radich-2008
RPS4X	RPLP0	0.0056073777882697925	Co-expression	Stirewalt-Radich-2008
RPS4X	RPLP1	0.00713023915353075	Co-expression	Stirewalt-Radich-2008
RPS4X	RPS17	0.0034185878563629934	Co-expression	Stirewalt-Radich-2008
RPS4X	RPS18	0.004188371688506364	Co-expression	Stirewalt-Radich-2008
RPS4X	RPS23	0.0070670878708122	Co-expression	Stirewalt-Radich-2008
RPS4X	RPS6	0.005839361669221976	Co-expression	Stirewalt-Radich-2008
RPS4X	SND1	0.004297499240570931	Co-expression	Stirewalt-Radich-2008
RPS6	RPL24	0.002843947339250937	Co-expression	Stirewalt-Radich-2008
RPS6	RPL29	0.003658663944635026	Co-expression	Stirewalt-Radich-2008
RPS6	RPL7	0.005901585884588026	Co-expression	Stirewalt-Radich-2008
RPS6	RPLP0	0.006155813383329101	Co-expression	Stirewalt-Radich-2008
RPS6	RPS25	0.003891088455246515	Co-expression	Stirewalt-Radich-2008
SHMT1	SIRT5	0.0034058788536276943	Co-expression	Stirewalt-Radich-2008
ACTB	AKR1A1	0.003951097330212056	Co-expression	Sun-Fine-2006
ACTB	PPIA	0.004608056983458537	Co-expression	Sun-Fine-2006
AKR1C3	ACAT1	0.005146485416162523	Co-expression	Sun-Fine-2006
AKR1C3	CPS1	0.004148578774276897	Co-expression	Sun-Fine-2006
ALDH9A1	AKR1C3	0.0025460928295457795	Co-expression	Sun-Fine-2006
ALDOA	RAB1A	0.006164379318786121	Co-expression	Sun-Fine-2006
CPS1	ADK	0.011284379239143036	Co-expression	Sun-Fine-2006
EEF1A1	ACTB	0.0034525760589420307	Co-expression	Sun-Fine-2006
EEF1A1	GSTA3	0.009926274108619565	Co-expression	Sun-Fine-2006
EEF2	ACTB	0.0012752013452387797	Co-expression	Sun-Fine-2006
EEF2	EEF1A1	0.003993414799393881	Co-expression	Sun-Fine-2006
EEF2	EEF1D	0.004223401836209403	Co-expression	Sun-Fine-2006
EEF2	RPL7	0.004760828613271552	Co-expression	Sun-Fine-2006
GAPDH	ACTB	0.0025198488844872103	Co-expression	Sun-Fine-2006
GAPDH	AKR1A1	0.0050442390175591875	Co-expression	Sun-Fine-2006
GAPDH	EEF1A1	0.004478040757582453	Co-expression	Sun-Fine-2006
GAPDH	EEF2	0.0016515324457560053	Co-expression	Sun-Fine-2006
GAPDH	PPIA	0.006860425995411546	Co-expression	Sun-Fine-2006
GLUD1	CUTC	0.001632131571909821	Co-expression	Sun-Fine-2006
GPI	ALDOA	0.004348904702921611	Co-expression	Sun-Fine-2006
GPI	ATP1A1	0.006038894887453824	Co-expression	Sun-Fine-2006
GPI	IMMT	0.004351529144697674	Co-expression	Sun-Fine-2006
GPI	MDH2	0.005615499443778691	Co-expression	Sun-Fine-2006
GPI	RAB1A	0.004513899462317733	Co-expression	Sun-Fine-2006
GSTA3	ACTB	0.0033772576052621714	Co-expression	Sun-Fine-2006
GSTP1	ABHD14B	0.00248848533988692	Co-expression	Sun-Fine-2006
GSTP1	RPN1	0.002639083012976573	Co-expression	Sun-Fine-2006
IMMT	MDH2	0.010886463381313233	Co-expression	Sun-Fine-2006
LCP1	AKR1A1	0.0032222612032555263	Co-expression	Sun-Fine-2006
PRDX1	PRDX6	0.006706599294625157	Co-expression	Sun-Fine-2006
RPL10A	EEF1A1	0.005534259924233026	Co-expression	Sun-Fine-2006
RPL10A	EEF1D	0.006954578316829812	Co-expression	Sun-Fine-2006
RPL10A	EEF2	0.0027844845087925656	Co-expression	Sun-Fine-2006
RPL10A	RPL11	0.00456597515624814	Co-expression	Sun-Fine-2006
RPL10A	RPL12	0.004058125819094125	Co-expression	Sun-Fine-2006
RPL10A	RPL14	0.008900956893018432	Co-expression	Sun-Fine-2006
RPL10A	RPL24	0.004827469675437873	Co-expression	Sun-Fine-2006
RPL10A	RPL29	0.002727686994094672	Co-expression	Sun-Fine-2006
RPL10A	RPL3	0.002722178833468671	Co-expression	Sun-Fine-2006
RPL10A	RPL32	0.0031178387207696076	Co-expression	Sun-Fine-2006
RPL10A	RPL7	0.0077953063276995724	Co-expression	Sun-Fine-2006
RPL10A	RPLP0	0.0016308803295861114	Co-expression	Sun-Fine-2006
RPL10A	RPLP1	0.006633242081746608	Co-expression	Sun-Fine-2006
RPL10A	RPS10	0.004005176099075111	Co-expression	Sun-Fine-2006
RPL10A	RPS16	0.005950884856460296	Co-expression	Sun-Fine-2006
RPL10A	RPS17	0.004867288677939696	Co-expression	Sun-Fine-2006
RPL10A	RPS18	0.002724950285581972	Co-expression	Sun-Fine-2006
RPL10A	RPS23	0.007464951410223451	Co-expression	Sun-Fine-2006
RPL10A	RPS25	0.004047070736274104	Co-expression	Sun-Fine-2006
RPL10A	RPS3	0.0023764230468850235	Co-expression	Sun-Fine-2006
RPL10A	RPS4X	0.0036555068122277735	Co-expression	Sun-Fine-2006
RPL10A	RPS6	0.007964696743449367	Co-expression	Sun-Fine-2006
RPL11	AKR1A1	0.007036071204673742	Co-expression	Sun-Fine-2006
RPL11	EEF1A1	0.0052836540967420645	Co-expression	Sun-Fine-2006
RPL11	EEF1D	0.006166969726014655	Co-expression	Sun-Fine-2006
RPL11	EEF2	0.0024419811486570803	Co-expression	Sun-Fine-2006
RPL11	RPL12	0.003766521124787031	Co-expression	Sun-Fine-2006
RPL11	RPL14	0.008676042421890757	Co-expression	Sun-Fine-2006
RPL11	RPL24	0.003581805708608575	Co-expression	Sun-Fine-2006
RPL11	RPL29	0.0020379419084845004	Co-expression	Sun-Fine-2006
RPL11	RPL3	0.0020506403399778786	Co-expression	Sun-Fine-2006
RPL11	RPL32	0.002708640410434215	Co-expression	Sun-Fine-2006
RPL11	RPL7	0.00728756429391068	Co-expression	Sun-Fine-2006
RPL11	RPLP0	0.0016216625214550506	Co-expression	Sun-Fine-2006
RPL11	RPLP1	0.00801771878688188	Co-expression	Sun-Fine-2006
RPL11	RPS10	0.0036747665845123308	Co-expression	Sun-Fine-2006
RPL11	RPS16	0.006233459996227344	Co-expression	Sun-Fine-2006
RPL11	RPS17	0.0047387718629630475	Co-expression	Sun-Fine-2006
RPL11	RPS18	0.0024507620619193507	Co-expression	Sun-Fine-2006
RPL11	RPS23	0.007069772969959422	Co-expression	Sun-Fine-2006
RPL11	RPS25	0.0040156686664568194	Co-expression	Sun-Fine-2006
RPL11	RPS4X	0.0034583564959482583	Co-expression	Sun-Fine-2006
RPL11	RPS6	0.0066694340414264345	Co-expression	Sun-Fine-2006
RPL12	EEF1A1	0.003937249287335503	Co-expression	Sun-Fine-2006
RPL12	EEF1D	0.005548960485254954	Co-expression	Sun-Fine-2006
RPL12	EEF2	0.001858534581789806	Co-expression	Sun-Fine-2006
RPL12	HADHA	0.005016614782517532	Co-expression	Sun-Fine-2006
RPL12	RPL14	0.007068931087610149	Co-expression	Sun-Fine-2006
RPL12	RPL24	0.0031135654942466254	Co-expression	Sun-Fine-2006
RPL12	RPL29	0.0018898814636428688	Co-expression	Sun-Fine-2006
RPL12	RPL7	0.005574106816155739	Co-expression	Sun-Fine-2006
RPL12	RPLP0	0.0012498992590128483	Co-expression	Sun-Fine-2006
RPL12	RPS10	0.0027654246894747363	Co-expression	Sun-Fine-2006
RPL12	RPS17	0.0036258551580979456	Co-expression	Sun-Fine-2006
RPL12	RPS18	0.0018884763568022091	Co-expression	Sun-Fine-2006
RPL12	RPS23	0.004728204608657597	Co-expression	Sun-Fine-2006
RPL12	RPS25	0.0028590686198393003	Co-expression	Sun-Fine-2006
RPL12	RPS6	0.005833909062010044	Co-expression	Sun-Fine-2006
RPL12	SND1	0.004844642468176085	Co-expression	Sun-Fine-2006
RPL14	EEF2	0.0046868961219993675	Co-expression	Sun-Fine-2006
RPL14	RPL24	0.007881522454417136	Co-expression	Sun-Fine-2006
RPL14	RPL29	0.004583903326860657	Co-expression	Sun-Fine-2006
RPL14	RPLP0	0.0027691668352456643	Co-expression	Sun-Fine-2006
RPL14	RPS25	0.006952068741651657	Co-expression	Sun-Fine-2006
RPL24	ACTB	0.0016844075733334935	Co-expression	Sun-Fine-2006
RPL24	EEF1A1	0.005425106875991716	Co-expression	Sun-Fine-2006
RPL24	EEF1D	0.0059153461710121915	Co-expression	Sun-Fine-2006
RPL24	EEF2	0.0025025075734685298	Co-expression	Sun-Fine-2006
RPL24	GSTA3	0.005905548948344566	Co-expression	Sun-Fine-2006
RPL24	HADHA	0.0057653691557128794	Co-expression	Sun-Fine-2006
RPL24	RPL7	0.0073636683783959815	Co-expression	Sun-Fine-2006
RPL29	ACTB	8.701945430596482E-4	Co-expression	Sun-Fine-2006
RPL29	EEF1A1	0.002862451275701962	Co-expression	Sun-Fine-2006
RPL29	EEF1D	0.003269270003922676	Co-expression	Sun-Fine-2006
RPL29	EEF2	0.0014282113350600042	Co-expression	Sun-Fine-2006
RPL29	GSTA3	0.0029493485660721376	Co-expression	Sun-Fine-2006
RPL29	HADHA	0.003130380215182717	Co-expression	Sun-Fine-2006
RPL29	RPL24	0.0023837019493865887	Co-expression	Sun-Fine-2006
RPL29	RPL7	0.003683874843943535	Co-expression	Sun-Fine-2006
RPL3	EEF1A1	0.0031099873760867007	Co-expression	Sun-Fine-2006
RPL3	EEF1D	0.004118122108557618	Co-expression	Sun-Fine-2006
RPL3	EEF2	0.0015576511007873303	Co-expression	Sun-Fine-2006
RPL3	GSTA3	0.003267595456914085	Co-expression	Sun-Fine-2006
RPL3	HADHA	0.0038548537749290026	Co-expression	Sun-Fine-2006
RPL3	RPL12	0.0017563113455868718	Co-expression	Sun-Fine-2006
RPL3	RPL14	0.003643645299712154	Co-expression	Sun-Fine-2006
RPL3	RPL24	0.0023677714176331558	Co-expression	Sun-Fine-2006
RPL3	RPL29	0.0012014762519905952	Co-expression	Sun-Fine-2006
RPL3	RPL7	0.004508810352058172	Co-expression	Sun-Fine-2006
RPL3	RPLP0	8.408627309537267E-4	Co-expression	Sun-Fine-2006
RPL3	RPLP1	0.003758421611528398	Co-expression	Sun-Fine-2006
RPL3	RPS10	0.0019143895286019884	Co-expression	Sun-Fine-2006
RPL3	RPS17	0.0021310058334349383	Co-expression	Sun-Fine-2006
RPL3	RPS18	0.001255952090574813	Co-expression	Sun-Fine-2006
RPL3	RPS23	0.004743003964407766	Co-expression	Sun-Fine-2006
RPL3	RPS25	0.0022335289990879645	Co-expression	Sun-Fine-2006
RPL3	RPS6	0.004479267419399614	Co-expression	Sun-Fine-2006
RPL32	ACTB	0.0014491341913284645	Co-expression	Sun-Fine-2006
RPL32	AKR1A1	0.0038101137077460405	Co-expression	Sun-Fine-2006
RPL32	EEF1A1	0.003978015584743527	Co-expression	Sun-Fine-2006
RPL32	EEF1D	0.0039703748288234504	Co-expression	Sun-Fine-2006
RPL32	EEF2	0.0017924300364491024	Co-expression	Sun-Fine-2006
RPL32	GAPDH	0.0018977401352075352	Co-expression	Sun-Fine-2006
RPL32	GSTA3	0.00402650157931381	Co-expression	Sun-Fine-2006
RPL32	HADHA	0.0035311275582860435	Co-expression	Sun-Fine-2006
RPL32	PPIA	0.0031237172434510022	Co-expression	Sun-Fine-2006
RPL32	RPL12	0.0021732772141669853	Co-expression	Sun-Fine-2006
RPL32	RPL14	0.005509682253897191	Co-expression	Sun-Fine-2006
RPL32	RPL24	0.002932857409688588	Co-expression	Sun-Fine-2006
RPL32	RPL29	0.0015824260060531116	Co-expression	Sun-Fine-2006
RPL32	RPL3	0.0014373063588338367	Co-expression	Sun-Fine-2006
RPL32	RPL7	0.0047354742934692055	Co-expression	Sun-Fine-2006
RPL32	RPLP0	9.985917053301429E-4	Co-expression	Sun-Fine-2006
RPL32	RPLP1	0.004732592229076438	Co-expression	Sun-Fine-2006
RPL32	RPS10	0.0026927103513828313	Co-expression	Sun-Fine-2006
RPL32	RPS16	0.003457741510582506	Co-expression	Sun-Fine-2006
RPL32	RPS17	0.002795673366292454	Co-expression	Sun-Fine-2006
RPL32	RPS18	0.0019269671847218465	Co-expression	Sun-Fine-2006
RPL32	RPS23	0.004721171747572538	Co-expression	Sun-Fine-2006
RPL32	RPS25	0.0026123042055495576	Co-expression	Sun-Fine-2006
RPL32	RPS4X	0.002251512003138166	Co-expression	Sun-Fine-2006
RPL32	RPS6	0.005249197898986175	Co-expression	Sun-Fine-2006
RPL34	EEF1A1	0.006578056953737862	Co-expression	Sun-Fine-2006
RPL34	EEF1D	0.008414735565414477	Co-expression	Sun-Fine-2006
RPL34	EEF2	0.0030398702994030398	Co-expression	Sun-Fine-2006
RPL34	GSTA3	0.00831949366577326	Co-expression	Sun-Fine-2006
RPL34	RPL10A	0.006035851631662347	Co-expression	Sun-Fine-2006
RPL34	RPL11	0.005058339246978883	Co-expression	Sun-Fine-2006
RPL34	RPL12	0.004060536126841988	Co-expression	Sun-Fine-2006
RPL34	RPL14	0.009518179084866544	Co-expression	Sun-Fine-2006
RPL34	RPL24	0.005643269271051439	Co-expression	Sun-Fine-2006
RPL34	RPL29	0.002529683923318756	Co-expression	Sun-Fine-2006
RPL34	RPL3	0.0032531234473328493	Co-expression	Sun-Fine-2006
RPL34	RPL32	0.0035074733114029344	Co-expression	Sun-Fine-2006
RPL34	RPL6	0.0037013917637734196	Co-expression	Sun-Fine-2006
RPL34	RPL7	0.009983985356378181	Co-expression	Sun-Fine-2006
RPL34	RPL9	0.004642452202650105	Co-expression	Sun-Fine-2006
RPL34	RPLP0	0.0015347172518269012	Co-expression	Sun-Fine-2006
RPL34	RPLP1	0.00856542825161598	Co-expression	Sun-Fine-2006
RPL34	RPS10	0.004514738035752663	Co-expression	Sun-Fine-2006
RPL34	RPS17	0.005367237273046684	Co-expression	Sun-Fine-2006
RPL34	RPS18	0.003003098097958063	Co-expression	Sun-Fine-2006
RPL34	RPS23	0.010499843211646397	Co-expression	Sun-Fine-2006
RPL34	RPS25	0.00595838002014928	Co-expression	Sun-Fine-2006
RPL34	RPS3	0.0027281639504621157	Co-expression	Sun-Fine-2006
RPL34	RPS4X	0.003995840233607313	Co-expression	Sun-Fine-2006
RPL34	RPS6	0.009640097451941167	Co-expression	Sun-Fine-2006
RPL6	EEF1A1	0.0035387404247852285	Co-expression	Sun-Fine-2006
RPL6	EEF1D	0.0036782106916413626	Co-expression	Sun-Fine-2006
RPL6	EEF2	0.0017615849278210555	Co-expression	Sun-Fine-2006
RPL6	HADHA	0.0041485404854109285	Co-expression	Sun-Fine-2006
RPL6	RPL10A	0.0033252244545161737	Co-expression	Sun-Fine-2006
RPL6	RPL11	0.0026177390973579637	Co-expression	Sun-Fine-2006
RPL6	RPL12	0.002113045519083089	Co-expression	Sun-Fine-2006
RPL6	RPL14	0.004872096057778052	Co-expression	Sun-Fine-2006
RPL6	RPL24	0.0028494273888478453	Co-expression	Sun-Fine-2006
RPL6	RPL29	0.00150238384079757	Co-expression	Sun-Fine-2006
RPL6	RPL3	0.0016917928337960835	Co-expression	Sun-Fine-2006
RPL6	RPL32	0.0018345259265454576	Co-expression	Sun-Fine-2006
RPL6	RPL7	0.005104149275249763	Co-expression	Sun-Fine-2006
RPL6	RPLP0	0.0010360497974482225	Co-expression	Sun-Fine-2006
RPL6	RPLP1	0.004149668825201897	Co-expression	Sun-Fine-2006
RPL6	RPS10	0.0022279496968035883	Co-expression	Sun-Fine-2006
RPL6	RPS16	0.003224578861401785	Co-expression	Sun-Fine-2006
RPL6	RPS17	0.002655216097558003	Co-expression	Sun-Fine-2006
RPL6	RPS18	0.001583620524130941	Co-expression	Sun-Fine-2006
RPL6	RPS23	0.004986217677256427	Co-expression	Sun-Fine-2006
RPL6	RPS25	0.0026077842285569955	Co-expression	Sun-Fine-2006
RPL6	RPS3	0.0014104228479029672	Co-expression	Sun-Fine-2006
RPL6	RPS4X	0.0021176106391213303	Co-expression	Sun-Fine-2006
RPL6	RPS6	0.004816780936705829	Co-expression	Sun-Fine-2006
RPL7	EEF1A1	0.00976999124798656	Co-expression	Sun-Fine-2006
RPL7	EEF1D	0.012095713691201725	Co-expression	Sun-Fine-2006
RPL9	ACTB	0.0018363980630105316	Co-expression	Sun-Fine-2006
RPL9	AKR1A1	0.004626103802285355	Co-expression	Sun-Fine-2006
RPL9	EEF1A1	0.004941417813264265	Co-expression	Sun-Fine-2006
RPL9	EEF1D	0.004753639760510323	Co-expression	Sun-Fine-2006
RPL9	EEF2	0.0021799612211398805	Co-expression	Sun-Fine-2006
RPL9	GAPDH	0.002417602958585924	Co-expression	Sun-Fine-2006
RPL9	GSTA3	0.00499696408563845	Co-expression	Sun-Fine-2006
RPL9	HADHA	0.004277334303788292	Co-expression	Sun-Fine-2006
RPL9	PPIA	0.004009652587479165	Co-expression	Sun-Fine-2006
RPL9	RPL10A	0.003659727096121267	Co-expression	Sun-Fine-2006
RPL9	RPL11	0.003179296132266568	Co-expression	Sun-Fine-2006
RPL9	RPL12	0.002421529694506988	Co-expression	Sun-Fine-2006
RPL9	RPL14	0.005940158774266381	Co-expression	Sun-Fine-2006
RPL9	RPL24	0.0033949576971360447	Co-expression	Sun-Fine-2006
RPL9	RPL29	0.0017439364786460358	Co-expression	Sun-Fine-2006
RPL9	RPL3	0.0017941030471760346	Co-expression	Sun-Fine-2006
RPL9	RPL32	0.0023836709874023787	Co-expression	Sun-Fine-2006
RPL9	RPL6	0.0021631051387745012	Co-expression	Sun-Fine-2006
RPL9	RPL7	0.005665126541095265	Co-expression	Sun-Fine-2006
RPL9	RPLP0	0.0011558765761315215	Co-expression	Sun-Fine-2006
RPL9	RPLP1	0.005942540719891304	Co-expression	Sun-Fine-2006
RPL9	RPS10	0.003218402300078494	Co-expression	Sun-Fine-2006
RPL9	RPS16	0.004022457613284593	Co-expression	Sun-Fine-2006
RPL9	RPS17	0.0034126814241123684	Co-expression	Sun-Fine-2006
RPL9	RPS18	0.0022996959410991366	Co-expression	Sun-Fine-2006
RPL9	RPS23	0.0061460597508770295	Co-expression	Sun-Fine-2006
RPL9	RPS25	0.003284361253188105	Co-expression	Sun-Fine-2006
RPL9	RPS3	0.0016490927123055913	Co-expression	Sun-Fine-2006
RPL9	RPS4X	0.002719353256970758	Co-expression	Sun-Fine-2006
RPL9	RPS6	0.006118660994712748	Co-expression	Sun-Fine-2006
RPLP0	ACTB	6.879624080078707E-4	Co-expression	Sun-Fine-2006
RPLP0	AKR1A1	0.002452205221274955	Co-expression	Sun-Fine-2006
RPLP0	EEF1A1	0.0021064487256382347	Co-expression	Sun-Fine-2006
RPLP0	EEF1D	0.002219961268526471	Co-expression	Sun-Fine-2006
RPLP0	EEF2	0.0010093856202680902	Co-expression	Sun-Fine-2006
RPLP0	GAPDH	8.84480898911138E-4	Co-expression	Sun-Fine-2006
RPLP0	HADHA	0.002243855648050473	Co-expression	Sun-Fine-2006
RPLP0	RPL24	0.001355262536751794	Co-expression	Sun-Fine-2006
RPLP0	RPL29	8.186262947788447E-4	Co-expression	Sun-Fine-2006
RPLP0	RPL7	0.002657673202808718	Co-expression	Sun-Fine-2006
RPLP0	RPS25	0.0013220239012986228	Co-expression	Sun-Fine-2006
RPLP0	SND1	0.002245220338865943	Co-expression	Sun-Fine-2006
RPLP1	ACTB	0.003825979952020809	Co-expression	Sun-Fine-2006
RPLP1	EEF1A1	0.010830831077166132	Co-expression	Sun-Fine-2006
RPLP1	EEF2	0.004661658559603125	Co-expression	Sun-Fine-2006
RPLP1	GAPDH	0.004691978614430242	Co-expression	Sun-Fine-2006
RPLP1	RPL12	0.005471439712728792	Co-expression	Sun-Fine-2006
RPLP1	RPL24	0.006217076615910967	Co-expression	Sun-Fine-2006
RPLP1	RPL29	0.003438303056923426	Co-expression	Sun-Fine-2006
RPLP1	RPLP0	0.002697880530043796	Co-expression	Sun-Fine-2006
RPLP1	RPS10	0.007159229469222898	Co-expression	Sun-Fine-2006
RPLP1	RPS17	0.0078027797470943015	Co-expression	Sun-Fine-2006
RPLP1	RPS18	0.004754523240639908	Co-expression	Sun-Fine-2006
RPLP1	RPS25	0.0070298650994723875	Co-expression	Sun-Fine-2006
RPS10	ACTB	0.001994620656501619	Co-expression	Sun-Fine-2006
RPS10	AKR1A1	0.005999895550304972	Co-expression	Sun-Fine-2006
RPS10	EEF1A1	0.005505031338437055	Co-expression	Sun-Fine-2006
RPS10	EEF1D	0.005201157662448102	Co-expression	Sun-Fine-2006
RPS10	EEF2	0.0025547194055890506	Co-expression	Sun-Fine-2006
RPS10	GAPDH	0.0025936263294873223	Co-expression	Sun-Fine-2006
RPS10	GSTA3	0.0057748633763670945	Co-expression	Sun-Fine-2006
RPS10	RPL14	0.006678436179247638	Co-expression	Sun-Fine-2006
RPS10	RPL24	0.003543834498416304	Co-expression	Sun-Fine-2006
RPS10	RPL29	0.0020824316799325166	Co-expression	Sun-Fine-2006
RPS10	RPL7	0.006024858945512793	Co-expression	Sun-Fine-2006
RPS10	RPLP0	0.0013609132170455697	Co-expression	Sun-Fine-2006
RPS10	RPS25	0.003544375033209338	Co-expression	Sun-Fine-2006
RPS10	RPS6	0.0067503128893087105	Co-expression	Sun-Fine-2006
RPS15	ACTB	0.0038805347318472097	Co-expression	Sun-Fine-2006
RPS15	EEF1A1	0.01043304379429366	Co-expression	Sun-Fine-2006
RPS15	EEF2	0.0053692339665016705	Co-expression	Sun-Fine-2006
RPS15	GAPDH	0.0051887591604048156	Co-expression	Sun-Fine-2006
RPS15	RPL11	0.006740099688837963	Co-expression	Sun-Fine-2006
RPS15	RPL24	0.005793851344973475	Co-expression	Sun-Fine-2006
RPS15	RPL29	0.0033830172433782424	Co-expression	Sun-Fine-2006
RPS15	RPL3	0.003570084824952534	Co-expression	Sun-Fine-2006
RPS15	RPL32	0.0045204331500390445	Co-expression	Sun-Fine-2006
RPS15	RPL6	0.0039020549653300974	Co-expression	Sun-Fine-2006
RPS15	RPL9	0.005518185218354647	Co-expression	Sun-Fine-2006
RPS15	RPLP0	0.0025474499571284657	Co-expression	Sun-Fine-2006
RPS15	RPS10	0.006546954577019645	Co-expression	Sun-Fine-2006
RPS15	RPS17	0.005777176307492864	Co-expression	Sun-Fine-2006
RPS15	RPS18	0.004430270906616409	Co-expression	Sun-Fine-2006
RPS15	RPS23	0.014254759501130417	Co-expression	Sun-Fine-2006
RPS15	RPS3	0.003114594330256279	Co-expression	Sun-Fine-2006
RPS15	RPS4X	0.005565918198560869	Co-expression	Sun-Fine-2006
RPS16	ACTB	0.00248538630525366	Co-expression	Sun-Fine-2006
RPS16	EEF1A1	0.006945336046367715	Co-expression	Sun-Fine-2006
RPS16	EEF2	0.0031589600174164317	Co-expression	Sun-Fine-2006
RPS16	RPL12	0.004532074856101878	Co-expression	Sun-Fine-2006
RPS16	RPL14	0.010358985564276441	Co-expression	Sun-Fine-2006
RPS16	RPL24	0.004432824915787169	Co-expression	Sun-Fine-2006
RPS16	RPL29	0.0028141408899428834	Co-expression	Sun-Fine-2006
RPS16	RPLP0	0.002077331933876853	Co-expression	Sun-Fine-2006
RPS16	RPLP1	0.009356325903288092	Co-expression	Sun-Fine-2006
RPS16	RPS10	0.004695380178374864	Co-expression	Sun-Fine-2006
RPS16	RPS17	0.005611939524647652	Co-expression	Sun-Fine-2006
RPS16	RPS18	0.003332400071620031	Co-expression	Sun-Fine-2006
RPS16	RPS4X	0.004161844211878054	Co-expression	Sun-Fine-2006
RPS16	RPS6	0.008304428651471551	Co-expression	Sun-Fine-2006
RPS17	ACTB	0.0019100156165425685	Co-expression	Sun-Fine-2006
RPS17	AKR1A1	0.0058628370093028485	Co-expression	Sun-Fine-2006
RPS17	EEF1A1	0.005332751767763756	Co-expression	Sun-Fine-2006
RPS17	EEF1D	0.005850789252179922	Co-expression	Sun-Fine-2006
RPS17	EEF2	0.002330651307480113	Co-expression	Sun-Fine-2006
RPS17	GAPDH	0.0024967852788143306	Co-expression	Sun-Fine-2006
RPS17	HADHA	0.005645891349317257	Co-expression	Sun-Fine-2006
RPS17	RPL14	0.007987191688557297	Co-expression	Sun-Fine-2006
RPS17	RPL24	0.0037663126631834213	Co-expression	Sun-Fine-2006
RPS17	RPL29	0.002137995678633538	Co-expression	Sun-Fine-2006
RPS17	RPL7	0.006796274654937319	Co-expression	Sun-Fine-2006
RPS17	RPLP0	0.0015642065328028967	Co-expression	Sun-Fine-2006
RPS17	RPS10	0.0037950295490113465	Co-expression	Sun-Fine-2006
RPS17	RPS25	0.0036901631993014146	Co-expression	Sun-Fine-2006
RPS17	RPS6	0.006725176485150954	Co-expression	Sun-Fine-2006
RPS17	SND1	0.005976117691836049	Co-expression	Sun-Fine-2006
RPS18	ACTB	0.0016345059543019604	Co-expression	Sun-Fine-2006
RPS18	AKR1A1	0.004051040960783675	Co-expression	Sun-Fine-2006
RPS18	EEF1A1	0.003979198285270131	Co-expression	Sun-Fine-2006
RPS18	EEF1D	0.0033402975047527156	Co-expression	Sun-Fine-2006
RPS18	EEF2	0.0016687978880958214	Co-expression	Sun-Fine-2006
RPS18	GAPDH	0.0022144696524721845	Co-expression	Sun-Fine-2006
RPS18	GSTA3	0.0038254446169503136	Co-expression	Sun-Fine-2006
RPS18	PPIA	0.003952314301637213	Co-expression	Sun-Fine-2006
RPS18	RPL14	0.004644736771652934	Co-expression	Sun-Fine-2006
RPS18	RPL24	0.002529604036672475	Co-expression	Sun-Fine-2006
RPS18	RPL29	0.001385883230082077	Co-expression	Sun-Fine-2006
RPS18	RPL7	0.004267665656077995	Co-expression	Sun-Fine-2006
RPS18	RPLP0	9.566132226052089E-4	Co-expression	Sun-Fine-2006
RPS18	RPS10	0.0026089882006758054	Co-expression	Sun-Fine-2006
RPS18	RPS17	0.002654287474382738	Co-expression	Sun-Fine-2006
RPS18	RPS23	0.004266909332799591	Co-expression	Sun-Fine-2006
RPS18	RPS25	0.002351416872141768	Co-expression	Sun-Fine-2006
RPS18	RPS6	0.004827705081058277	Co-expression	Sun-Fine-2006
RPS23	EEF1A1	0.011097937987783671	Co-expression	Sun-Fine-2006
RPS23	EEF2	0.00526626480646541	Co-expression	Sun-Fine-2006
RPS23	RPL24	0.00680850960207165	Co-expression	Sun-Fine-2006
RPS23	RPL29	0.0033029632605714753	Co-expression	Sun-Fine-2006
RPS23	RPL7	0.014220822330224332	Co-expression	Sun-Fine-2006
RPS23	RPLP0	0.0024637798036468298	Co-expression	Sun-Fine-2006
RPS23	RPS10	0.006398563004392688	Co-expression	Sun-Fine-2006
RPS23	RPS17	0.006447344437743596	Co-expression	Sun-Fine-2006
RPS23	RPS25	0.007243641764921468	Co-expression	Sun-Fine-2006
RPS25	EEF1A1	0.005581245089797725	Co-expression	Sun-Fine-2006
RPS25	EEF1D	0.006114890723169905	Co-expression	Sun-Fine-2006
RPS25	EEF2	0.0024193176852686806	Co-expression	Sun-Fine-2006
RPS25	GSTA3	0.005909500737474227	Co-expression	Sun-Fine-2006
RPS25	HADHA	0.006205630608496421	Co-expression	Sun-Fine-2006
RPS25	RPL24	0.004104529561138552	Co-expression	Sun-Fine-2006
RPS25	RPL29	0.0019959886562314322	Co-expression	Sun-Fine-2006
RPS25	RPL7	0.00728671626643477	Co-expression	Sun-Fine-2006
RPS3	AKR1A1	0.0028993128178342	Co-expression	Sun-Fine-2006
RPS3	EEF1A1	0.0027703377182210437	Co-expression	Sun-Fine-2006
RPS3	EEF1D	0.003420282000358279	Co-expression	Sun-Fine-2006
RPS3	EEF2	0.0013181159552840072	Co-expression	Sun-Fine-2006
RPS3	GSTA3	0.003085625494236235	Co-expression	Sun-Fine-2006
RPS3	HADHA	0.00341295771846001	Co-expression	Sun-Fine-2006
RPS3	RPL11	0.0020976503224001517	Co-expression	Sun-Fine-2006
RPS3	RPL12	0.0017273919069309487	Co-expression	Sun-Fine-2006
RPS3	RPL14	0.0038658559151195358	Co-expression	Sun-Fine-2006
RPS3	RPL24	0.002080957085890653	Co-expression	Sun-Fine-2006
RPS3	RPL29	0.0011521773280715403	Co-expression	Sun-Fine-2006
RPS3	RPL3	0.001271332988020768	Co-expression	Sun-Fine-2006
RPS3	RPL32	0.0013829592133824597	Co-expression	Sun-Fine-2006
RPS3	RPL7	0.0037124364471483634	Co-expression	Sun-Fine-2006
RPS3	RPLP0	7.920018245708288E-4	Co-expression	Sun-Fine-2006
RPS3	RPLP1	0.0036824926631522517	Co-expression	Sun-Fine-2006
RPS3	RPS10	0.001906792970323494	Co-expression	Sun-Fine-2006
RPS3	RPS16	0.0024620790216745188	Co-expression	Sun-Fine-2006
RPS3	RPS17	0.002055343489014429	Co-expression	Sun-Fine-2006
RPS3	RPS18	0.0012171359254699494	Co-expression	Sun-Fine-2006
RPS3	RPS23	0.003621095284815515	Co-expression	Sun-Fine-2006
RPS3	RPS25	0.002109616065717576	Co-expression	Sun-Fine-2006
RPS3	RPS4X	0.0016432657141475379	Co-expression	Sun-Fine-2006
RPS3	RPS6	0.003770716591822953	Co-expression	Sun-Fine-2006
RPS3	SND1	0.002767874231492667	Co-expression	Sun-Fine-2006
RPS4X	ACTB	0.0017216173787003343	Co-expression	Sun-Fine-2006
RPS4X	AKR1A1	0.004826012807722848	Co-expression	Sun-Fine-2006
RPS4X	EEF1A1	0.0048082973530323815	Co-expression	Sun-Fine-2006
RPS4X	EEF1D	0.005083345658073164	Co-expression	Sun-Fine-2006
RPS4X	EEF2	0.0022562208245993044	Co-expression	Sun-Fine-2006
RPS4X	GAPDH	0.0021564558754022076	Co-expression	Sun-Fine-2006
RPS4X	HADHA	0.004236225770096791	Co-expression	Sun-Fine-2006
RPS4X	RPL12	0.002489944571112191	Co-expression	Sun-Fine-2006
RPS4X	RPL14	0.006009885162706541	Co-expression	Sun-Fine-2006
RPS4X	RPL24	0.0032304833826958756	Co-expression	Sun-Fine-2006
RPS4X	RPL29	0.0016965638155766658	Co-expression	Sun-Fine-2006
RPS4X	RPL3	0.0018617959895768986	Co-expression	Sun-Fine-2006
RPS4X	RPL7	0.00585916836870054	Co-expression	Sun-Fine-2006
RPS4X	RPLP0	0.0012290359632025625	Co-expression	Sun-Fine-2006
RPS4X	RPLP1	0.005711220663297596	Co-expression	Sun-Fine-2006
RPS4X	RPS10	0.0029979250830848045	Co-expression	Sun-Fine-2006
RPS4X	RPS17	0.003270019709372394	Co-expression	Sun-Fine-2006
RPS4X	RPS18	0.0021802630413981687	Co-expression	Sun-Fine-2006
RPS4X	RPS23	0.006141623442147142	Co-expression	Sun-Fine-2006
RPS4X	RPS25	0.0030647946966918184	Co-expression	Sun-Fine-2006
RPS4X	RPS6	0.005960562485509524	Co-expression	Sun-Fine-2006
RPS4X	SND1	0.004694752430053789	Co-expression	Sun-Fine-2006
RPS6	ACTB	0.0031884795513235638	Co-expression	Sun-Fine-2006
RPS6	EEF1A1	0.010553739753869562	Co-expression	Sun-Fine-2006
RPS6	EEF2	0.005020795832140959	Co-expression	Sun-Fine-2006
RPS6	RPL24	0.007858186572364029	Co-expression	Sun-Fine-2006
RPS6	RPL29	0.004156048412055234	Co-expression	Sun-Fine-2006
RPS6	RPL7	0.012904346178348314	Co-expression	Sun-Fine-2006
RPS6	RPLP0	0.00255070356533175	Co-expression	Sun-Fine-2006
RPS6	RPS25	0.007405686390829764	Co-expression	Sun-Fine-2006
RPS8	ALDH1L1	0.007292109324111839	Co-expression	Sun-Fine-2006
SORD	ADK	0.008657063434623306	Co-expression	Sun-Fine-2006
ACAT1	HADHA	0.0012979081361656904	Co-expression	Sun-Troester-2013
ACAT1	SHMT1	0.0015225927830048972	Co-expression	Sun-Troester-2013
ACSL1	AKR1C3	5.244846093612288E-4	Co-expression	Sun-Troester-2013
AKR1A1	GNMT	4.496348671955226E-4	Co-expression	Sun-Troester-2013
AKR1A1	H2BC4	3.892456153428528E-4	Co-expression	Sun-Troester-2013
AKR1C3	RAB1A	0.0010299854625447152	Co-expression	Sun-Troester-2013
AKR1C3	SULT1A1	8.918517910286444E-4	Co-expression	Sun-Troester-2013
ALDH9A1	ACAT1	8.366570980995894E-4	Co-expression	Sun-Troester-2013
ALDH9A1	MTHFD1	4.507582997826321E-4	Co-expression	Sun-Troester-2013
CPS1	RPS20	9.466063063135872E-4	Co-expression	Sun-Troester-2013
DBI	C11orf54	9.769808281469238E-4	Co-expression	Sun-Troester-2013
DBI	FASN	7.443282866324082E-4	Co-expression	Sun-Troester-2013
DBI	SLC27A2	7.248798383320509E-4	Co-expression	Sun-Troester-2013
EEF1A1	EEF1G	0.001469076790368788	Co-expression	Sun-Troester-2013
FABP1	CPS1	0.0022988971056144077	Co-expression	Sun-Troester-2013
GNMT	ACSM1	0.0012170543650271877	Co-expression	Sun-Troester-2013
GPI	ACSL1	2.3348578765429315E-4	Co-expression	Sun-Troester-2013
GPI	ADK	2.1608360914683562E-4	Co-expression	Sun-Troester-2013
GPI	AKR1C3	2.6622957476384886E-4	Co-expression	Sun-Troester-2013
GPI	ALDH9A1	3.8358193396918327E-4	Co-expression	Sun-Troester-2013
GPI	IMMT	6.066895319172663E-4	Co-expression	Sun-Troester-2013
GPI	MTHFD1	1.2773876963023903E-4	Co-expression	Sun-Troester-2013
HMGCS2	SEC14L2	0.0012560078713674155	Co-expression	Sun-Troester-2013
HNRNPA1	RPS8	0.0011896971915357785	Co-expression	Sun-Troester-2013
IMMT	PRDX6	6.547944702955176E-4	Co-expression	Sun-Troester-2013
MTHFD1	ACAT1	2.683807202524297E-4	Co-expression	Sun-Troester-2013
MTHFD1	HADHA	6.073806629979349E-4	Co-expression	Sun-Troester-2013
MTHFD1	SHMT1	7.30871363936294E-4	Co-expression	Sun-Troester-2013
PRDX1	AKR1A1	2.85609106859581E-4	Co-expression	Sun-Troester-2013
PRDX1	GLUD1	5.445514329205145E-4	Co-expression	Sun-Troester-2013
PRDX1	GNMT	4.441581948656892E-4	Co-expression	Sun-Troester-2013
PRDX1	HSPE1	3.5087991500221637E-4	Co-expression	Sun-Troester-2013
PRDX1	SORD	3.6045033295142994E-4	Co-expression	Sun-Troester-2013
PRDX6	ACAT1	2.7642749936910394E-4	Co-expression	Sun-Troester-2013
PRDX6	SHMT1	7.726571293831704E-4	Co-expression	Sun-Troester-2013
RPL10A	HNRNPA1	0.0013447120842782017	Co-expression	Sun-Troester-2013
RPL10A	RPL12	0.001068321775046665	Co-expression	Sun-Troester-2013
RPL10A	RPL14	5.777482702366895E-4	Co-expression	Sun-Troester-2013
RPL10A	RPL3	5.707743933613766E-4	Co-expression	Sun-Troester-2013
RPL10A	RPL32	4.982958608933771E-4	Co-expression	Sun-Troester-2013
RPL10A	RPLP0	8.964947741859563E-4	Co-expression	Sun-Troester-2013
RPL10A	RPS16	7.467739258311101E-4	Co-expression	Sun-Troester-2013
RPL10A	RPS18	6.809568337021699E-4	Co-expression	Sun-Troester-2013
RPL11	EEF1A1	0.001212749661982864	Co-expression	Sun-Troester-2013
RPL11	RPL14	5.502917589588994E-4	Co-expression	Sun-Troester-2013
RPL11	RPL7	9.101806463590069E-4	Co-expression	Sun-Troester-2013
RPL11	RPS17	6.473855844914391E-4	Co-expression	Sun-Troester-2013
RPL11	RPS23	5.875182744370833E-4	Co-expression	Sun-Troester-2013
RPL11	RPS25	8.508593495487237E-4	Co-expression	Sun-Troester-2013
RPL11	RPS4X	3.43726609865576E-4	Co-expression	Sun-Troester-2013
RPL11	RPS6	6.818841996871211E-4	Co-expression	Sun-Troester-2013
RPL11	RPS8	4.6006528553966635E-4	Co-expression	Sun-Troester-2013
RPL12	HNRNPA1	0.002754425538951885	Co-expression	Sun-Troester-2013
RPL12	RPS17	0.0012981965997079068	Co-expression	Sun-Troester-2013
RPL14	RPL4	0.0011620557879261514	Co-expression	Sun-Troester-2013
RPL14	RPS25	7.416554700877458E-4	Co-expression	Sun-Troester-2013
RPL14	RPS8	4.670934585390518E-4	Co-expression	Sun-Troester-2013
RPL24	RPL7	0.0011872773466879505	Co-expression	Sun-Troester-2013
RPL24	RPS8	6.715378098867595E-4	Co-expression	Sun-Troester-2013
RPL29	EEF1G	0.001172118833673783	Co-expression	Sun-Troester-2013
RPL3	EEF1A1	0.0010213492775879849	Co-expression	Sun-Troester-2013
RPL3	EEF1G	8.657289067620702E-4	Co-expression	Sun-Troester-2013
RPL3	HNRNPA1	0.0014623302877428772	Co-expression	Sun-Troester-2013
RPL3	RPL12	0.0010920712836776727	Co-expression	Sun-Troester-2013
RPL3	RPL14	5.435465854312206E-4	Co-expression	Sun-Troester-2013
RPL3	RPL7	6.984765635643736E-4	Co-expression	Sun-Troester-2013
RPL3	RPLP0	8.684567085928514E-4	Co-expression	Sun-Troester-2013
RPL3	RPS17	6.46394618694791E-4	Co-expression	Sun-Troester-2013
RPL3	RPS6	5.240437917809305E-4	Co-expression	Sun-Troester-2013
RPL3	RPS8	4.4410124054515267E-4	Co-expression	Sun-Troester-2013
RPL32	RPL12	9.13034564844252E-4	Co-expression	Sun-Troester-2013
RPL32	RPL14	5.725484933718676E-4	Co-expression	Sun-Troester-2013
RPL32	RPL24	7.526430759462831E-4	Co-expression	Sun-Troester-2013
RPL32	RPL4	9.522049603256069E-4	Co-expression	Sun-Troester-2013
RPL32	RPS17	6.176386431529347E-4	Co-expression	Sun-Troester-2013
RPL32	RPS23	4.8578181032825487E-4	Co-expression	Sun-Troester-2013
RPL32	RPS25	8.065547952745218E-4	Co-expression	Sun-Troester-2013
RPL32	RPS6	4.9061259014317E-4	Co-expression	Sun-Troester-2013
RPL32	RPS8	4.6460090709534433E-4	Co-expression	Sun-Troester-2013
RPL34	EEF1A1	6.94351141103796E-4	Co-expression	Sun-Troester-2013
RPL34	HNRNPA1	9.497038928080423E-4	Co-expression	Sun-Troester-2013
RPL34	RPL11	3.984714030430806E-4	Co-expression	Sun-Troester-2013
RPL34	RPL14	3.92492503872042E-4	Co-expression	Sun-Troester-2013
RPL34	RPL24	5.612615942818156E-4	Co-expression	Sun-Troester-2013
RPL34	RPL3	3.761590926336682E-4	Co-expression	Sun-Troester-2013
RPL34	RPL32	3.5469189179640096E-4	Co-expression	Sun-Troester-2013
RPL34	RPL6	9.720980165975167E-4	Co-expression	Sun-Troester-2013
RPL34	RPL7	5.797834642109887E-4	Co-expression	Sun-Troester-2013
RPL34	RPL9	7.975689590310404E-4	Co-expression	Sun-Troester-2013
RPL34	RPLP1	5.466439750222339E-4	Co-expression	Sun-Troester-2013
RPL34	RPS10	9.983042894716873E-4	Co-expression	Sun-Troester-2013
RPL34	RPS16	5.348717581740401E-4	Co-expression	Sun-Troester-2013
RPL34	RPS17	5.331991618877897E-4	Co-expression	Sun-Troester-2013
RPL34	RPS23	3.7185347891092633E-4	Co-expression	Sun-Troester-2013
RPL34	RPS25	4.190224367786482E-4	Co-expression	Sun-Troester-2013
RPL34	RPS3	5.104403236982672E-4	Co-expression	Sun-Troester-2013
RPL34	RPS4X	2.7199318463422473E-4	Co-expression	Sun-Troester-2013
RPL34	RPS6	4.0238899392085306E-4	Co-expression	Sun-Troester-2013
RPL34	RPS8	3.26106631538573E-4	Co-expression	Sun-Troester-2013
RPL6	RPL10A	0.0013168905140193404	Co-expression	Sun-Troester-2013
RPL6	RPL14	0.0013774521056094332	Co-expression	Sun-Troester-2013
RPL6	RPL3	0.0013888886513152424	Co-expression	Sun-Troester-2013
RPL6	RPL7	0.0022523308199561324	Co-expression	Sun-Troester-2013
RPL6	RPLP0	0.0021131230401651192	Co-expression	Sun-Troester-2013
RPL6	RPS17	0.0016312676321436567	Co-expression	Sun-Troester-2013
RPL6	RPS18	0.0015581470467778541	Co-expression	Sun-Troester-2013
RPL6	RPS23	0.0012344943982213286	Co-expression	Sun-Troester-2013
RPL6	RPS4X	9.083551545502098E-4	Co-expression	Sun-Troester-2013
RPL6	RPS6	0.001500666600244827	Co-expression	Sun-Troester-2013
RPL6	RPS8	0.0011147996510595787	Co-expression	Sun-Troester-2013
RPL7	EEF1A1	0.002304778414517111	Co-expression	Sun-Troester-2013
RPL9	RPL11	0.0013161101856795426	Co-expression	Sun-Troester-2013
RPL9	RPL14	9.592857065439493E-4	Co-expression	Sun-Troester-2013
RPL9	RPL24	0.001655794712466277	Co-expression	Sun-Troester-2013
RPL9	RPL7	0.001751925729394344	Co-expression	Sun-Troester-2013
RPL9	RPS16	0.0014564906239181116	Co-expression	Sun-Troester-2013
RPL9	RPS17	0.0013342153587000364	Co-expression	Sun-Troester-2013
RPL9	RPS23	0.0010702221886150617	Co-expression	Sun-Troester-2013
RPL9	RPS25	0.0014161836033190474	Co-expression	Sun-Troester-2013
RPL9	RPS4X	6.247913083533892E-4	Co-expression	Sun-Troester-2013
RPL9	RPS6	0.0010964913721388829	Co-expression	Sun-Troester-2013
RPL9	RPS8	8.045949660925661E-4	Co-expression	Sun-Troester-2013
RPLP0	RPL29	0.0012792497629254991	Co-expression	Sun-Troester-2013
RPLP1	RPL24	0.0012241550969448712	Co-expression	Sun-Troester-2013
RPLP1	RPS8	6.910771783513613E-4	Co-expression	Sun-Troester-2013
RPS15	RPL10A	6.209734982947418E-4	Co-expression	Sun-Troester-2013
RPS15	RPL29	0.0012810775191238767	Co-expression	Sun-Troester-2013
RPS15	RPS16	9.791836854019036E-4	Co-expression	Sun-Troester-2013
RPS15	RPS18	7.865731816796688E-4	Co-expression	Sun-Troester-2013
RPS16	RPL14	8.393891333543688E-4	Co-expression	Sun-Troester-2013
RPS16	RPL29	0.0012263473214139948	Co-expression	Sun-Troester-2013
RPS16	RPL3	7.353461915543207E-4	Co-expression	Sun-Troester-2013
RPS16	RPS17	9.521466769068383E-4	Co-expression	Sun-Troester-2013
RPS16	RPS18	9.11416707714818E-4	Co-expression	Sun-Troester-2013
RPS16	RPS23	7.34442257078942E-4	Co-expression	Sun-Troester-2013
RPS16	RPS4X	5.107630484393544E-4	Co-expression	Sun-Troester-2013
RPS17	HNRNPA1	0.0017032401719921267	Co-expression	Sun-Troester-2013
RPS17	RPL14	6.621684057386791E-4	Co-expression	Sun-Troester-2013
RPS17	RPL24	9.393150703159757E-4	Co-expression	Sun-Troester-2013
RPS17	RPL7	8.845713847203312E-4	Co-expression	Sun-Troester-2013
RPS17	RPS6	7.027379970773647E-4	Co-expression	Sun-Troester-2013
RPS17	RPS8	5.546739435075657E-4	Co-expression	Sun-Troester-2013
RPS18	RPL29	0.001066049017069851	Co-expression	Sun-Troester-2013
RPS18	RPLP0	0.001146516365203849	Co-expression	Sun-Troester-2013
RPS18	RPS23	5.359648184052541E-4	Co-expression	Sun-Troester-2013
RPS23	EEF1A1	8.47702495118291E-4	Co-expression	Sun-Troester-2013
RPS23	RPL14	4.7873207640199383E-4	Co-expression	Sun-Troester-2013
RPS23	RPL24	7.188610416011206E-4	Co-expression	Sun-Troester-2013
RPS23	RPL7	7.608460733310842E-4	Co-expression	Sun-Troester-2013
RPS23	RPS17	6.151838479441897E-4	Co-expression	Sun-Troester-2013
RPS23	RPS25	6.808322430493798E-4	Co-expression	Sun-Troester-2013
RPS23	RPS6	5.247858716271612E-4	Co-expression	Sun-Troester-2013
RPS23	RPS8	4.152461241203571E-4	Co-expression	Sun-Troester-2013
RPS25	RPL24	9.351102957683585E-4	Co-expression	Sun-Troester-2013
RPS25	RPL4	0.0014863926759428826	Co-expression	Sun-Troester-2013
RPS25	RPS8	5.704591509510773E-4	Co-expression	Sun-Troester-2013
RPS3	EEF1G	0.0011932602577666156	Co-expression	Sun-Troester-2013
RPS3	RPL12	0.0014548848763503474	Co-expression	Sun-Troester-2013
RPS3	RPL29	0.0010462134566029428	Co-expression	Sun-Troester-2013
RPS3	RPL3	7.761438955303153E-4	Co-expression	Sun-Troester-2013
RPS3	RPLP0	0.0011346521452224806	Co-expression	Sun-Troester-2013
RPS3	RPS10	0.002034391395870464	Co-expression	Sun-Troester-2013
RPS3	RPS16	0.0010524716386932245	Co-expression	Sun-Troester-2013
RPS3	RPS17	8.832195441407501E-4	Co-expression	Sun-Troester-2013
RPS3	RPS18	9.017271877962542E-4	Co-expression	Sun-Troester-2013
RPS3	RPS4X	5.50780916334156E-4	Co-expression	Sun-Troester-2013
RPS4X	EEF1A1	6.958388450582094E-4	Co-expression	Sun-Troester-2013
RPS4X	EEF1G	5.763995801121769E-4	Co-expression	Sun-Troester-2013
RPS4X	HNRNPA1	8.987750144935579E-4	Co-expression	Sun-Troester-2013
RPS4X	RPL3	4.101786909813455E-4	Co-expression	Sun-Troester-2013
RPS4X	RPL7	4.7822982494785844E-4	Co-expression	Sun-Troester-2013
RPS4X	RPLP1	5.536131754408045E-4	Co-expression	Sun-Troester-2013
RPS4X	RPS10	0.0010031582546668727	Co-expression	Sun-Troester-2013
RPS4X	RPS17	4.574419902106131E-4	Co-expression	Sun-Troester-2013
RPS4X	RPS18	4.421771985637416E-4	Co-expression	Sun-Troester-2013
RPS4X	RPS6	3.7563879990167915E-4	Co-expression	Sun-Troester-2013
RPS6	EEF1A1	0.0010329472841160588	Co-expression	Sun-Troester-2013
RPS6	RPL24	7.433020751196804E-4	Co-expression	Sun-Troester-2013
RPS6	RPL7	8.671615762045045E-4	Co-expression	Sun-Troester-2013
RPS6	RPS25	7.249831634131281E-4	Co-expression	Sun-Troester-2013
RPS6	RPS8	4.939798851270113E-4	Co-expression	Sun-Troester-2013
RPS8	RPL7	6.054364384137409E-4	Co-expression	Sun-Troester-2013
SEC14L2	ACSM1	9.72052630354185E-4	Co-expression	Sun-Troester-2013
SLC27A2	FASN	0.0011608426658213083	Co-expression	Sun-Troester-2013
SORD	ACSM1	9.760060576583625E-4	Co-expression	Sun-Troester-2013
SORD	AKR1A1	3.6551781531630193E-4	Co-expression	Sun-Troester-2013
SORD	GNMT	6.043300872002063E-4	Co-expression	Sun-Troester-2013
SORD	H2BC4	5.09227496948587E-4	Co-expression	Sun-Troester-2013
ACSL1	H2BC4	0.0015939715129174928	Co-expression	Suárez-Fariñas-Krueger-2012
ACSL1	SLC27A2	6.910808909761369E-4	Co-expression	Suárez-Fariñas-Krueger-2012
ALDH9A1	ACSL1	0.0012001010629874686	Co-expression	Suárez-Fariñas-Krueger-2012
ALDH9A1	SLC27A2	6.926789641599791E-4	Co-expression	Suárez-Fariñas-Krueger-2012
ALDOA	IMMT	0.0017560730063002445	Co-expression	Suárez-Fariñas-Krueger-2012
ATOX1	DBI	7.303106697184777E-4	Co-expression	Suárez-Fariñas-Krueger-2012
BHMT	ACAT1	9.09739822341166E-4	Co-expression	Suárez-Fariñas-Krueger-2012
CUTC	CPS1	0.001480928454417809	Co-expression	Suárez-Fariñas-Krueger-2012
GAPDH	ALDOA	0.002050954978700812	Co-expression	Suárez-Fariñas-Krueger-2012
GAPDH	GSTP1	9.973057697681368E-4	Co-expression	Suárez-Fariñas-Krueger-2012
GAPDH	PRDX1	8.982051514745671E-4	Co-expression	Suárez-Fariñas-Krueger-2012
GPI	ALDOA	0.0017681575060789368	Co-expression	Suárez-Fariñas-Krueger-2012
GPI	GAPDH	0.0017995443223644486	Co-expression	Suárez-Fariñas-Krueger-2012
GSTP1	DBI	6.942526495540263E-4	Co-expression	Suárez-Fariñas-Krueger-2012
GSTP1	RPN1	6.057818236041467E-4	Co-expression	Suárez-Fariñas-Krueger-2012
HMGCS2	GNMT	0.0011182707145653552	Co-expression	Suárez-Fariñas-Krueger-2012
HNRNPA1	ACTB	0.0013831633502554743	Co-expression	Suárez-Fariñas-Krueger-2012
HNRNPA1	FKBP3	0.001057535750479904	Co-expression	Suárez-Fariñas-Krueger-2012
HSPE1	IMMT	0.0010651188995293341	Co-expression	Suárez-Fariñas-Krueger-2012
HSPE1	LMNB2	4.2353205889129344E-4	Co-expression	Suárez-Fariñas-Krueger-2012
PRDX1	ALDOA	6.342148640068703E-4	Co-expression	Suárez-Fariñas-Krueger-2012
PRDX1	DBI	6.200771061376727E-4	Co-expression	Suárez-Fariñas-Krueger-2012
PRDX1	GSTP1	3.699801064432353E-4	Co-expression	Suárez-Fariñas-Krueger-2012
PRDX1	RPN1	5.661757299596682E-4	Co-expression	Suárez-Fariñas-Krueger-2012
RPL11	RPL14	0.002068898793027296	Co-expression	Suárez-Fariñas-Krueger-2012
RPL11	RPL29	9.313022893803959E-4	Co-expression	Suárez-Fariñas-Krueger-2012
RPL11	RPL3	7.23836707497194E-4	Co-expression	Suárez-Fariñas-Krueger-2012
RPL11	RPL32	0.0017202690390718714	Co-expression	Suárez-Fariñas-Krueger-2012
RPL11	RPL7	0.002267741864559112	Co-expression	Suárez-Fariñas-Krueger-2012
RPL11	RPS10	0.0019188050290297536	Co-expression	Suárez-Fariñas-Krueger-2012
RPL11	RPS18	0.0022911707243061115	Co-expression	Suárez-Fariñas-Krueger-2012
RPL11	RPS4X	0.001971554149435161	Co-expression	Suárez-Fariñas-Krueger-2012
RPL12	RPS17	0.002251465679761758	Co-expression	Suárez-Fariñas-Krueger-2012
RPL14	GSTP1	7.933790553780859E-4	Co-expression	Suárez-Fariñas-Krueger-2012
RPL14	PRDX1	7.067679464495864E-4	Co-expression	Suárez-Fariñas-Krueger-2012
RPL14	RPL29	0.0012411369379153486	Co-expression	Suárez-Fariñas-Krueger-2012
RPL14	RPL7	0.0024213005251377115	Co-expression	Suárez-Fariñas-Krueger-2012
RPL14	RPLP0	0.0022523535460516084	Co-expression	Suárez-Fariñas-Krueger-2012
RPL29	EEF1D	0.001224696445094915	Co-expression	Suárez-Fariñas-Krueger-2012
RPL29	GAPDH	0.0010646448181232933	Co-expression	Suárez-Fariñas-Krueger-2012
RPL29	GSTP1	4.515236695314879E-4	Co-expression	Suárez-Fariñas-Krueger-2012
RPL29	HADHA	0.001415723902949628	Co-expression	Suárez-Fariñas-Krueger-2012
RPL3	EEF1D	9.307097683771158E-4	Co-expression	Suárez-Fariñas-Krueger-2012
RPL3	GLUD1	4.3731250603009215E-4	Co-expression	Suárez-Fariñas-Krueger-2012
RPL3	HADHA	0.0011128584556609612	Co-expression	Suárez-Fariñas-Krueger-2012
RPL3	RPL14	8.820983891374457E-4	Co-expression	Suárez-Fariñas-Krueger-2012
RPL3	RPL29	4.796007451083267E-4	Co-expression	Suárez-Fariñas-Krueger-2012
RPL3	RPL7	0.001024471291135677	Co-expression	Suárez-Fariñas-Krueger-2012
RPL3	RPLP0	8.513896933823096E-4	Co-expression	Suárez-Fariñas-Krueger-2012
RPL3	RPS10	8.896135969270049E-4	Co-expression	Suárez-Fariñas-Krueger-2012
RPL3	RPS17	7.777025517960269E-4	Co-expression	Suárez-Fariñas-Krueger-2012
RPL3	RPS18	7.295117407989177E-4	Co-expression	Suárez-Fariñas-Krueger-2012
RPL32	RPL14	0.002193359859390298	Co-expression	Suárez-Fariñas-Krueger-2012
RPL32	RPL29	9.505925465827692E-4	Co-expression	Suárez-Fariñas-Krueger-2012
RPL32	RPS10	0.0024360835096309606	Co-expression	Suárez-Fariñas-Krueger-2012
RPL32	RPS18	0.002790470935425274	Co-expression	Suárez-Fariñas-Krueger-2012
RPL32	RPS4X	0.0028954387821851784	Co-expression	Suárez-Fariñas-Krueger-2012
RPL34	RPL24	0.004281868804204875	Co-expression	Suárez-Fariñas-Krueger-2012
RPL34	RPL9	0.0015257434138765133	Co-expression	Suárez-Fariñas-Krueger-2012
RPL34	RPS18	0.0034734461972196137	Co-expression	Suárez-Fariñas-Krueger-2012
RPL6	HADHA	0.0023279440658017085	Co-expression	Suárez-Fariñas-Krueger-2012
RPL6	RPL11	0.0016001463074833857	Co-expression	Suárez-Fariñas-Krueger-2012
RPL6	RPL14	0.0017777321631197661	Co-expression	Suárez-Fariñas-Krueger-2012
RPL6	RPL29	0.0010064870996737702	Co-expression	Suárez-Fariñas-Krueger-2012
RPL6	RPL3	8.560989594409076E-4	Co-expression	Suárez-Fariñas-Krueger-2012
RPL6	RPL7	0.002522669961588762	Co-expression	Suárez-Fariñas-Krueger-2012
RPL6	RPLP0	0.0021444449517646117	Co-expression	Suárez-Fariñas-Krueger-2012
RPL6	RPS10	0.0017170861364046055	Co-expression	Suárez-Fariñas-Krueger-2012
RPL6	RPS17	0.0017651773504676724	Co-expression	Suárez-Fariñas-Krueger-2012
RPL6	RPS3	7.72426390756097E-4	Co-expression	Suárez-Fariñas-Krueger-2012
RPL9	ACAT1	0.0013843966294798194	Co-expression	Suárez-Fariñas-Krueger-2012
RPL9	C11orf54	0.001445042763867341	Co-expression	Suárez-Fariñas-Krueger-2012
RPL9	EEF1A1	0.0017396960401728757	Co-expression	Suárez-Fariñas-Krueger-2012
RPL9	RPL24	0.0016536859583641853	Co-expression	Suárez-Fariñas-Krueger-2012
RPL9	RPL7	0.0013145137139206839	Co-expression	Suárez-Fariñas-Krueger-2012
RPL9	RPS18	0.0014321227265663057	Co-expression	Suárez-Fariñas-Krueger-2012
RPL9	RPS25	7.682586090016053E-4	Co-expression	Suárez-Fariñas-Krueger-2012
RPL9	RPS6	0.0016768620034072596	Co-expression	Suárez-Fariñas-Krueger-2012
RPLP0	HADHA	0.002863877859691725	Co-expression	Suárez-Fariñas-Krueger-2012
RPLP0	RPL29	0.0012477383303760256	Co-expression	Suárez-Fariñas-Krueger-2012
RPS10	EEF1D	0.0024363753017296137	Co-expression	Suárez-Fariñas-Krueger-2012
RPS10	RPL14	0.0023228571927726392	Co-expression	Suárez-Fariñas-Krueger-2012
RPS10	RPL29	0.0012363272135438195	Co-expression	Suárez-Fariñas-Krueger-2012
RPS10	RPL7	0.0022649570266109315	Co-expression	Suárez-Fariñas-Krueger-2012
RPS15	RPL10A	0.0032978459275947707	Co-expression	Suárez-Fariñas-Krueger-2012
RPS17	RPL29	0.0010537367465622712	Co-expression	Suárez-Fariñas-Krueger-2012
RPS17	RPLP0	0.0026578116954860866	Co-expression	Suárez-Fariñas-Krueger-2012
RPS17	RPS10	0.001976673970206735	Co-expression	Suárez-Fariñas-Krueger-2012
RPS18	RPL14	0.002398885939032525	Co-expression	Suárez-Fariñas-Krueger-2012
RPS18	RPL24	0.003513698432703213	Co-expression	Suárez-Fariñas-Krueger-2012
RPS18	RPL29	0.0011314601481139297	Co-expression	Suárez-Fariñas-Krueger-2012
RPS18	RPL7	0.002945877469065529	Co-expression	Suárez-Fariñas-Krueger-2012
RPS18	RPS10	0.0028255828923886856	Co-expression	Suárez-Fariñas-Krueger-2012
RPS23	ALDH9A1	0.001955089322661113	Co-expression	Suárez-Fariñas-Krueger-2012
RPS25	ACAT1	0.0016401830905723714	Co-expression	Suárez-Fariñas-Krueger-2012
RPS25	C11orf54	0.0015975902733025996	Co-expression	Suárez-Fariñas-Krueger-2012
RPS25	RPL24	0.001714077878307087	Co-expression	Suárez-Fariñas-Krueger-2012
RPS3	EEF1D	9.034253767228915E-4	Co-expression	Suárez-Fariñas-Krueger-2012
RPS3	GAPDH	8.579811799857631E-4	Co-expression	Suárez-Fariñas-Krueger-2012
RPS3	GSTP1	3.6595332164563897E-4	Co-expression	Suárez-Fariñas-Krueger-2012
RPS3	HADHA	0.0011675649519192906	Co-expression	Suárez-Fariñas-Krueger-2012
RPS3	PRDX1	3.113128554627706E-4	Co-expression	Suárez-Fariñas-Krueger-2012
RPS3	RPL11	6.810044268962766E-4	Co-expression	Suárez-Fariñas-Krueger-2012
RPS3	RPL14	9.430239333020912E-4	Co-expression	Suárez-Fariñas-Krueger-2012
RPS3	RPL29	5.224988135218925E-4	Co-expression	Suárez-Fariñas-Krueger-2012
RPS3	RPL3	3.8215957324444136E-4	Co-expression	Suárez-Fariñas-Krueger-2012
RPS3	RPL32	7.53467602917452E-4	Co-expression	Suárez-Fariñas-Krueger-2012
RPS3	RPL7	8.789828355320647E-4	Co-expression	Suárez-Fariñas-Krueger-2012
RPS3	RPLP0	9.944821697699506E-4	Co-expression	Suárez-Fariñas-Krueger-2012
RPS3	RPS10	9.401284081666725E-4	Co-expression	Suárez-Fariñas-Krueger-2012
RPS3	RPS17	7.997284945137264E-4	Co-expression	Suárez-Fariñas-Krueger-2012
RPS4X	RPL7	0.0031156151939717466	Co-expression	Suárez-Fariñas-Krueger-2012
RPS4X	RPS6	0.0030752188928689595	Co-expression	Suárez-Fariñas-Krueger-2012
RPS6	EEF1A1	0.0042601788530900716	Co-expression	Suárez-Fariñas-Krueger-2012
RPS6	RPL7	0.003950504528700836	Co-expression	Suárez-Fariñas-Krueger-2012
RPS6	RPS25	0.0014298728049082024	Co-expression	Suárez-Fariñas-Krueger-2012
SLC27A2	AKR1A1	9.343593230575047E-4	Co-expression	Suárez-Fariñas-Krueger-2012
SLC27A2	ALDH1L1	7.337275444264719E-4	Co-expression	Suárez-Fariñas-Krueger-2012
SLC27A2	H2BC4	8.211524410603668E-4	Co-expression	Suárez-Fariñas-Krueger-2012
SLC27A2	SORD	9.266997266316747E-4	Co-expression	Suárez-Fariñas-Krueger-2012
SND1	RRBP1	0.0025231002203438243	Co-expression	Suárez-Fariñas-Krueger-2012
SORD	H2BC4	0.0026994231868565496	Co-expression	Suárez-Fariñas-Krueger-2012
ACSL1	H2BC4	0.0015074238336352016	Co-expression	Swan-Spiller-2013
ACTB	AKR1A1	4.04130112639184E-4	Co-expression	Swan-Spiller-2013
ACTB	RRBP1	3.6501436162862726E-4	Co-expression	Swan-Spiller-2013
AKR1C3	DBI	2.3906244233396745E-4	Co-expression	Swan-Spiller-2013
AKR1C3	GSTA3	0.001575235046660291	Co-expression	Swan-Spiller-2013
ALDH9A1	SND1	5.313783311006559E-4	Co-expression	Swan-Spiller-2013
ALDOA	DBI	1.1885319481595292E-4	Co-expression	Swan-Spiller-2013
ALDOA	FABP1	1.845328503600964E-4	Co-expression	Swan-Spiller-2013
ALDOA	PRDX6	3.7855982114749504E-4	Co-expression	Swan-Spiller-2013
ALDOA	SULT1A1	0.00121265050494476	Co-expression	Swan-Spiller-2013
DBI	FASN	3.618420574453216E-4	Co-expression	Swan-Spiller-2013
DBI	HADHA	4.251790308416959E-4	Co-expression	Swan-Spiller-2013
DBI	NOL12	4.886644561815257E-4	Co-expression	Swan-Spiller-2013
EEF1A1	ACTB	4.606650408908301E-4	Co-expression	Swan-Spiller-2013
EEF2	CUTC	1.222939295743707E-4	Co-expression	Swan-Spiller-2013
EEF2	EEF1A1	5.702189374034286E-4	Co-expression	Swan-Spiller-2013
FABP1	PRDX6	2.2005136444616167E-4	Co-expression	Swan-Spiller-2013
FABP1	SULT1A1	7.007827248189286E-4	Co-expression	Swan-Spiller-2013
GAPDH	AHSA1	1.2200861261875969E-4	Co-expression	Swan-Spiller-2013
GAPDH	AKR1C3	2.5516771545836296E-4	Co-expression	Swan-Spiller-2013
GAPDH	ALDOA	1.2748842273301063E-4	Co-expression	Swan-Spiller-2013
GAPDH	DBI	4.733095266799653E-5	Co-expression	Swan-Spiller-2013
GAPDH	HADHA	4.556509535578929E-4	Co-expression	Swan-Spiller-2013
GAPDH	IMMT	6.801781856415279E-5	Co-expression	Swan-Spiller-2013
GAPDH	NOL12	5.213218627653284E-4	Co-expression	Swan-Spiller-2013
GAPDH	PRDX1	1.0864716300015595E-4	Co-expression	Swan-Spiller-2013
GLUD1	AKR1E2	6.235898250196727E-4	Co-expression	Swan-Spiller-2013
GLUD1	RPN1	1.4186997141186136E-4	Co-expression	Swan-Spiller-2013
GPI	AHSA1	1.5682532019827767E-4	Co-expression	Swan-Spiller-2013
GPI	ALDOA	1.6334957091062249E-4	Co-expression	Swan-Spiller-2013
GPI	DBI	6.0682538799054844E-5	Co-expression	Swan-Spiller-2013
GPI	GAPDH	6.49765746997062E-5	Co-expression	Swan-Spiller-2013
GPI	IMMT	8.74303241149697E-5	Co-expression	Swan-Spiller-2013
GPI	MDH2	7.175025880910178E-5	Co-expression	Swan-Spiller-2013
GPI	PRDX1	1.3902000173503435E-4	Co-expression	Swan-Spiller-2013
GPI	SND1	1.3865486743968466E-4	Co-expression	Swan-Spiller-2013
GSTP1	EEF1D	6.81593104894757E-4	Co-expression	Swan-Spiller-2013
HMGCS2	H1-0	0.0012553518498102754	Co-expression	Swan-Spiller-2013
HNRNPA1	ACTB	1.9317433207631496E-4	Co-expression	Swan-Spiller-2013
HSPE1	AHSA1	4.0482254406081327E-4	Co-expression	Swan-Spiller-2013
IMMT	HADHA	6.144979911703472E-4	Co-expression	Swan-Spiller-2013
IMMT	LACTB	7.795302045675745E-4	Co-expression	Swan-Spiller-2013
IMMT	MDH2	7.52389636876537E-5	Co-expression	Swan-Spiller-2013
IMMT	SND1	1.456272921216944E-4	Co-expression	Swan-Spiller-2013
MDH2	DBI	5.205106652978763E-5	Co-expression	Swan-Spiller-2013
MDH2	HADHA	5.037778565492475E-4	Co-expression	Swan-Spiller-2013
PRDX1	AHSA1	2.636092215608404E-4	Co-expression	Swan-Spiller-2013
PRDX1	AKR1C3	5.49821626899478E-4	Co-expression	Swan-Spiller-2013
PRDX1	DBI	1.016076755849546E-4	Co-expression	Swan-Spiller-2013
PRDX6	SULT1A1	0.0014440955953478884	Co-expression	Swan-Spiller-2013
RPL10A	CUTC	7.008566476441978E-4	Co-expression	Swan-Spiller-2013
RPL10A	EEF2	2.0742383240340503E-4	Co-expression	Swan-Spiller-2013
RPL10A	GAPDH	2.4405259232433563E-4	Co-expression	Swan-Spiller-2013
RPL10A	RPL11	2.5568245814476873E-4	Co-expression	Swan-Spiller-2013
RPL10A	RPL12	3.538587740562235E-4	Co-expression	Swan-Spiller-2013
RPL10A	RPL14	8.282941193168998E-4	Co-expression	Swan-Spiller-2013
RPL10A	RPL29	4.4394087743008983E-4	Co-expression	Swan-Spiller-2013
RPL10A	RPL3	1.5911498539876226E-4	Co-expression	Swan-Spiller-2013
RPL10A	RPL32	6.150495380823351E-4	Co-expression	Swan-Spiller-2013
RPL10A	RPLP0	5.799909420842872E-4	Co-expression	Swan-Spiller-2013
RPL10A	RPS10	2.2611952569798264E-4	Co-expression	Swan-Spiller-2013
RPL10A	RPS17	8.669218045293922E-4	Co-expression	Swan-Spiller-2013
RPL10A	RPS18	1.8494612880410265E-4	Co-expression	Swan-Spiller-2013
RPL10A	RPS3	2.089562714336836E-4	Co-expression	Swan-Spiller-2013
RPL11	CUTC	1.509478380688061E-4	Co-expression	Swan-Spiller-2013
RPL11	EEF2	4.487879815888445E-5	Co-expression	Swan-Spiller-2013
RPL11	RPL12	7.60501892242225E-5	Co-expression	Swan-Spiller-2013
RPL11	RPL14	1.7849678894992868E-4	Co-expression	Swan-Spiller-2013
RPL11	RPL24	4.2988548065756463E-5	Co-expression	Swan-Spiller-2013
RPL11	RPL3	3.439012437428088E-5	Co-expression	Swan-Spiller-2013
RPL11	RPL32	1.3199122549469738E-4	Co-expression	Swan-Spiller-2013
RPL11	RPL7	6.576595348150449E-4	Co-expression	Swan-Spiller-2013
RPL11	RPLP0	1.2453248652749416E-4	Co-expression	Swan-Spiller-2013
RPL11	RPLP1	6.34637469997584E-4	Co-expression	Swan-Spiller-2013
RPL11	RPS10	4.888544279621388E-5	Co-expression	Swan-Spiller-2013
RPL11	RPS16	5.116302929447721E-4	Co-expression	Swan-Spiller-2013
RPL11	RPS18	3.998459963643111E-5	Co-expression	Swan-Spiller-2013
RPL11	RPS23	5.856490472266784E-4	Co-expression	Swan-Spiller-2013
RPL11	RPS25	3.103516322212746E-5	Co-expression	Swan-Spiller-2013
RPL11	RPS4X	5.6590409667361204E-5	Co-expression	Swan-Spiller-2013
RPL11	RPS6	6.256120589055934E-4	Co-expression	Swan-Spiller-2013
RPL12	CUTC	2.0821176618708484E-4	Co-expression	Swan-Spiller-2013
RPL12	EEF1D	2.809822756296628E-4	Co-expression	Swan-Spiller-2013
RPL12	EEF2	6.161090237268841E-5	Co-expression	Swan-Spiller-2013
RPL12	GAPDH	7.263434054451207E-5	Co-expression	Swan-Spiller-2013
RPL12	RPL14	2.465645761553119E-4	Co-expression	Swan-Spiller-2013
RPL12	RPL29	1.3228681574695505E-4	Co-expression	Swan-Spiller-2013
RPL12	RPLP0	1.7234042330635264E-4	Co-expression	Swan-Spiller-2013
RPL12	RPS10	6.731484438235826E-5	Co-expression	Swan-Spiller-2013
RPL12	RPS17	2.579943428578912E-4	Co-expression	Swan-Spiller-2013
RPL12	RPS18	5.5020941858568336E-5	Co-expression	Swan-Spiller-2013
RPL14	EEF2	1.4463401590919474E-4	Co-expression	Swan-Spiller-2013
RPL14	GAPDH	1.7047406283829552E-4	Co-expression	Swan-Spiller-2013
RPL14	RPL24	1.3932666244684784E-4	Co-expression	Swan-Spiller-2013
RPL14	RPLP0	4.038125049719273E-4	Co-expression	Swan-Spiller-2013
RPL14	RPS25	1.002155484543404E-4	Co-expression	Swan-Spiller-2013
RPL24	ACTB	2.8248141346010106E-5	Co-expression	Swan-Spiller-2013
RPL24	EEF1A1	5.484731416312305E-4	Co-expression	Swan-Spiller-2013
RPL24	EEF2	3.491548560746649E-5	Co-expression	Swan-Spiller-2013
RPL24	RPL7	5.135444270491477E-4	Co-expression	Swan-Spiller-2013
RPL29	CUTC	2.619592515258658E-4	Co-expression	Swan-Spiller-2013
RPL29	EEF1D	3.5615848800042254E-4	Co-expression	Swan-Spiller-2013
RPL3	CUTC	9.389809415105126E-5	Co-expression	Swan-Spiller-2013
RPL3	EEF1A1	4.3660450858327087E-4	Co-expression	Swan-Spiller-2013
RPL3	EEF2	2.798727820471203E-5	Co-expression	Swan-Spiller-2013
RPL3	MTHFD1	3.433324062550441E-4	Co-expression	Swan-Spiller-2013
RPL3	RPL12	4.7297224817585085E-5	Co-expression	Swan-Spiller-2013
RPL3	RPL14	1.1088648343324875E-4	Co-expression	Swan-Spiller-2013
RPL3	RPL24	2.67330967472395E-5	Co-expression	Swan-Spiller-2013
RPL3	RPL29	5.948619936999681E-5	Co-expression	Swan-Spiller-2013
RPL3	RPLP0	7.767770396598047E-5	Co-expression	Swan-Spiller-2013
RPL3	RPLP1	3.96506360949778E-4	Co-expression	Swan-Spiller-2013
RPL3	RPS10	3.0430697604762817E-5	Co-expression	Swan-Spiller-2013
RPL3	RPS17	1.153270738050787E-4	Co-expression	Swan-Spiller-2013
RPL3	RPS18	2.4817901630259443E-5	Co-expression	Swan-Spiller-2013
RPL3	RPS23	3.6440310609197626E-4	Co-expression	Swan-Spiller-2013
RPL3	RPS25	1.930278618124859E-5	Co-expression	Swan-Spiller-2013
RPL3	RPS6	3.891665339878037E-4	Co-expression	Swan-Spiller-2013
RPL32	GAPDH	1.263093401967896E-4	Co-expression	Swan-Spiller-2013
RPL32	RPL12	1.8349788589574E-4	Co-expression	Swan-Spiller-2013
RPL32	RPL14	4.298334292878884E-4	Co-expression	Swan-Spiller-2013
RPL32	RPL24	1.0320686297431973E-4	Co-expression	Swan-Spiller-2013
RPL32	RPL29	2.2855873192364367E-4	Co-expression	Swan-Spiller-2013
RPL32	RPL3	8.179321467173598E-5	Co-expression	Swan-Spiller-2013
RPL32	RPLP0	2.992350607208348E-4	Co-expression	Swan-Spiller-2013
RPL32	RPS10	1.1706630363058962E-4	Co-expression	Swan-Spiller-2013
RPL32	RPS17	4.492328265612901E-4	Co-expression	Swan-Spiller-2013
RPL32	RPS18	9.592759793815078E-5	Co-expression	Swan-Spiller-2013
RPL32	RPS4X	1.3603546871360646E-4	Co-expression	Swan-Spiller-2013
RPL34	CUTC	1.5913182686867479E-4	Co-expression	Swan-Spiller-2013
RPL34	EEF2	4.69864575940246E-5	Co-expression	Swan-Spiller-2013
RPL34	RPL10A	2.683017490949148E-4	Co-expression	Swan-Spiller-2013
RPL34	RPL11	5.807188640968453E-5	Co-expression	Swan-Spiller-2013
RPL34	RPL12	7.968006491740435E-5	Co-expression	Swan-Spiller-2013
RPL34	RPL3	3.6064705410620994E-5	Co-expression	Swan-Spiller-2013
RPL34	RPL6	2.171650985947616E-5	Co-expression	Swan-Spiller-2013
RPL34	RPLP1	6.680681021480096E-4	Co-expression	Swan-Spiller-2013
RPL34	RPS10	5.1138831470506925E-5	Co-expression	Swan-Spiller-2013
RPL34	RPS18	4.1726324806400715E-5	Co-expression	Swan-Spiller-2013
RPL34	RPS23	6.173117292315691E-4	Co-expression	Swan-Spiller-2013
RPL34	RPS25	3.25445939975939E-5	Co-expression	Swan-Spiller-2013
RPL34	RPS3	4.700979425750003E-5	Co-expression	Swan-Spiller-2013
RPL34	RPS6	6.58818317766198E-4	Co-expression	Swan-Spiller-2013
RPL6	ACTB	1.3484180427135287E-5	Co-expression	Swan-Spiller-2013
RPL6	ALDH9A1	9.688487831562412E-5	Co-expression	Swan-Spiller-2013
RPL6	CUTC	5.6413417046227397E-5	Co-expression	Swan-Spiller-2013
RPL6	CYP4V2	1.8781469146371304E-4	Co-expression	Swan-Spiller-2013
RPL6	EEF1A1	2.648188657511293E-4	Co-expression	Swan-Spiller-2013
RPL6	EEF2	1.685598725956869E-5	Co-expression	Swan-Spiller-2013
RPL6	IMMT	2.660425950240884E-5	Co-expression	Swan-Spiller-2013
RPL6	MTHFD1	2.0722692193718805E-4	Co-expression	Swan-Spiller-2013
RPL6	PPIA	2.2331923835739755E-4	Co-expression	Swan-Spiller-2013
RPL6	RPL11	2.0734558132036825E-5	Co-expression	Swan-Spiller-2013
RPL6	RPL14	6.656506775567688E-5	Co-expression	Swan-Spiller-2013
RPL6	RPL24	1.61334629381174E-5	Co-expression	Swan-Spiller-2013
RPL6	RPL3	1.2911289758944937E-5	Co-expression	Swan-Spiller-2013
RPL6	RPL7	2.469658297898006E-4	Co-expression	Swan-Spiller-2013
RPL6	RPLP1	2.3839484646663575E-4	Co-expression	Swan-Spiller-2013
RPL6	RPS10	1.8327571041774257E-5	Co-expression	Swan-Spiller-2013
RPL6	RPS18	1.4938545209811144E-5	Co-expression	Swan-Spiller-2013
RPL6	RPS23	2.2009816127722522E-4	Co-expression	Swan-Spiller-2013
RPL6	RPS25	1.1679075192061619E-5	Co-expression	Swan-Spiller-2013
RPL6	RPS3	1.683615221837924E-5	Co-expression	Swan-Spiller-2013
RPL6	RPS4X	2.1222804975902753E-5	Co-expression	Swan-Spiller-2013
RPL6	RPS6	2.3466697587385638E-4	Co-expression	Swan-Spiller-2013
RPL6	SECISBP2	8.484610160571541E-5	Co-expression	Swan-Spiller-2013
RPL9	ACTB	1.8249502407994846E-5	Co-expression	Swan-Spiller-2013
RPL9	CUTC	7.571257950453314E-5	Co-expression	Swan-Spiller-2013
RPL9	CYP4V2	2.5249942033130546E-4	Co-expression	Swan-Spiller-2013
RPL9	EEF1A1	3.556752051798133E-4	Co-expression	Swan-Spiller-2013
RPL9	EEF2	2.2557683739916872E-5	Co-expression	Swan-Spiller-2013
RPL9	RPL11	2.770356680256598E-5	Co-expression	Swan-Spiller-2013
RPL9	RPL24	2.1743917948302933E-5	Co-expression	Swan-Spiller-2013
RPL9	RPL3	1.724722583328277E-5	Co-expression	Swan-Spiller-2013
RPL9	RPL6	1.043507019278372E-5	Co-expression	Swan-Spiller-2013
RPL9	RPL7	3.3118083660730804E-4	Co-expression	Swan-Spiller-2013
RPL9	RPS10	2.4566118848155853E-5	Co-expression	Swan-Spiller-2013
RPL9	RPS18	2.002083488207064E-5	Co-expression	Swan-Spiller-2013
RPL9	RPS23	2.9586431911137335E-4	Co-expression	Swan-Spiller-2013
RPL9	RPS25	1.57208497321727E-5	Co-expression	Swan-Spiller-2013
RPL9	RPS3	2.255304672186763E-5	Co-expression	Swan-Spiller-2013
RPL9	RPS4X	2.856727035938215E-5	Co-expression	Swan-Spiller-2013
RPL9	RPS6	3.157888334166469E-4	Co-expression	Swan-Spiller-2013
RPL9	SECISBP2	1.1400029157772504E-4	Co-expression	Swan-Spiller-2013
RPL9	SIRT5	2.5248931544935793E-4	Co-expression	Swan-Spiller-2013
RPLP0	CUTC	3.405170514127106E-4	Co-expression	Swan-Spiller-2013
RPLP0	EEF2	1.012329528794014E-4	Co-expression	Swan-Spiller-2013
RPLP0	GAPDH	1.1944081615649339E-4	Co-expression	Swan-Spiller-2013
RPLP0	RPL29	2.1654166948227547E-4	Co-expression	Swan-Spiller-2013
RPLP1	EEF2	5.174155848679426E-4	Co-expression	Swan-Spiller-2013
RPLP1	MDH2	6.724328273117071E-4	Co-expression	Swan-Spiller-2013
RPLP1	RPS18	4.581182064447815E-4	Co-expression	Swan-Spiller-2013
RPN1	SLC27A2	5.751525000548908E-4	Co-expression	Swan-Spiller-2013
RPN1	SND1	2.0936066880922265E-4	Co-expression	Swan-Spiller-2013
RPS10	CUTC	1.3334435900864083E-4	Co-expression	Swan-Spiller-2013
RPS10	EEF1A1	6.202649146636666E-4	Co-expression	Swan-Spiller-2013
RPS10	EEF2	3.972063205084582E-5	Co-expression	Swan-Spiller-2013
RPS10	GAPDH	4.661913390758628E-5	Co-expression	Swan-Spiller-2013
RPS10	RPL14	1.5807249841117826E-4	Co-expression	Swan-Spiller-2013
RPS10	RPL24	3.821556882991002E-5	Co-expression	Swan-Spiller-2013
RPS10	RPL7	5.819631006663345E-4	Co-expression	Swan-Spiller-2013
RPS10	RPLP0	1.1035126151942938E-4	Co-expression	Swan-Spiller-2013
RPS10	RPS25	2.7541119597613272E-5	Co-expression	Swan-Spiller-2013
RPS10	RPS6	5.548976010205204E-4	Co-expression	Swan-Spiller-2013
RPS15	EEF2	5.367309544341276E-4	Co-expression	Swan-Spiller-2013
RPS15	RPL11	6.59653205567994E-4	Co-expression	Swan-Spiller-2013
RPS15	RPL3	4.1030114158923053E-4	Co-expression	Swan-Spiller-2013
RPS15	RPL34	6.969101747719541E-4	Co-expression	Swan-Spiller-2013
RPS15	RPL6	2.4886384099364657E-4	Co-expression	Swan-Spiller-2013
RPS15	RPS25	3.7094431055069964E-4	Co-expression	Swan-Spiller-2013
RPS16	EEF2	4.157805475082035E-4	Co-expression	Swan-Spiller-2013
RPS16	RPL12	7.091738187881346E-4	Co-expression	Swan-Spiller-2013
RPS16	RPL3	3.185581549078862E-4	Co-expression	Swan-Spiller-2013
RPS16	RPLP0	0.0011599956268080228	Co-expression	Swan-Spiller-2013
RPS16	RPS10	4.537079868570271E-4	Co-expression	Swan-Spiller-2013
RPS16	RPS18	3.693016609413136E-4	Co-expression	Swan-Spiller-2013
RPS17	BHMT	7.904888367631749E-4	Co-expression	Swan-Spiller-2013
RPS17	EEF1D	6.894542539440496E-4	Co-expression	Swan-Spiller-2013
RPS17	GAPDH	1.7754825490916322E-4	Co-expression	Swan-Spiller-2013
RPS17	GNMT	9.356453312072886E-4	Co-expression	Swan-Spiller-2013
RPS17	RPL14	6.023942737524559E-4	Co-expression	Swan-Spiller-2013
RPS17	RPL29	3.241232726810673E-4	Co-expression	Swan-Spiller-2013
RPS17	RPLP0	4.2231791211178683E-4	Co-expression	Swan-Spiller-2013
RPS17	RPS10	1.6411106358653967E-4	Co-expression	Swan-Spiller-2013
RPS18	CUTC	1.0858144758455734E-4	Co-expression	Swan-Spiller-2013
RPS18	EEF2	3.239498841344947E-5	Co-expression	Swan-Spiller-2013
RPS18	GAPDH	3.806042801598769E-5	Co-expression	Swan-Spiller-2013
RPS18	HADHA	3.4296580113798867E-4	Co-expression	Swan-Spiller-2013
RPS18	RPL14	1.2923724096872505E-4	Co-expression	Swan-Spiller-2013
RPS18	RPL24	3.118604314416193E-5	Co-expression	Swan-Spiller-2013
RPS18	RPL7	4.745531008183046E-4	Co-expression	Swan-Spiller-2013
RPS18	RPLP0	9.001013415910689E-5	Co-expression	Swan-Spiller-2013
RPS18	RPS10	3.5375358784897326E-5	Co-expression	Swan-Spiller-2013
RPS18	RPS17	1.3408463143246824E-4	Co-expression	Swan-Spiller-2013
RPS18	RPS23	4.2211231144709504E-4	Co-expression	Swan-Spiller-2013
RPS18	RPS25	2.244318139289341E-5	Co-expression	Swan-Spiller-2013
RPS18	RPS6	4.5329552803122323E-4	Co-expression	Swan-Spiller-2013
RPS23	EEF2	4.753292455730456E-4	Co-expression	Swan-Spiller-2013
RPS23	RPL14	0.0018877714104968486	Co-expression	Swan-Spiller-2013
RPS23	RPL24	4.560264509710621E-4	Co-expression	Swan-Spiller-2013
RPS23	RPS10	5.165328672915953E-4	Co-expression	Swan-Spiller-2013
RPS23	RPS25	3.312475961940412E-4	Co-expression	Swan-Spiller-2013
RPS25	ACTB	2.0393625028951395E-5	Co-expression	Swan-Spiller-2013
RPS25	ALDH9A1	1.4513550997260268E-4	Co-expression	Swan-Spiller-2013
RPS25	CUTC	8.472310273712109E-5	Co-expression	Swan-Spiller-2013
RPS25	CYP4V2	2.821911338846892E-4	Co-expression	Swan-Spiller-2013
RPS25	EEF1A1	3.977810581245156E-4	Co-expression	Swan-Spiller-2013
RPS25	EEF2	2.5222708814899695E-5	Co-expression	Swan-Spiller-2013
RPS25	RPL24	2.436083255756904E-5	Co-expression	Swan-Spiller-2013
RPS25	RPL7	3.696281159940976E-4	Co-expression	Swan-Spiller-2013
RPS25	SECISBP2	1.2734807715040643E-4	Co-expression	Swan-Spiller-2013
RPS25	SIRT5	2.8304261614817215E-4	Co-expression	Swan-Spiller-2013
RPS3	CUTC	1.228560978400501E-4	Co-expression	Swan-Spiller-2013
RPS3	EEF2	3.657933020673738E-5	Co-expression	Swan-Spiller-2013
RPS3	GAPDH	4.293804891822382E-5	Co-expression	Swan-Spiller-2013
RPS3	HADHA	3.860915959558854E-4	Co-expression	Swan-Spiller-2013
RPS3	RPL11	4.504657568906447E-5	Co-expression	Swan-Spiller-2013
RPS3	RPL12	6.210273504618987E-5	Co-expression	Swan-Spiller-2013
RPS3	RPL14	1.4563336627850952E-4	Co-expression	Swan-Spiller-2013
RPS3	RPL24	3.507495187224469E-5	Co-expression	Swan-Spiller-2013
RPS3	RPL29	7.78560607461772E-5	Co-expression	Swan-Spiller-2013
RPS3	RPL3	2.8051663144187532E-5	Co-expression	Swan-Spiller-2013
RPS3	RPL32	1.0800022600258361E-4	Co-expression	Swan-Spiller-2013
RPS3	RPL7	5.346693788744913E-4	Co-expression	Swan-Spiller-2013
RPS3	RPLP0	1.0201565457976172E-4	Co-expression	Swan-Spiller-2013
RPS3	RPLP1	5.17138800923754E-4	Co-expression	Swan-Spiller-2013
RPS3	RPS10	3.989274906643996E-5	Co-expression	Swan-Spiller-2013
RPS3	RPS16	4.184328320111975E-4	Co-expression	Swan-Spiller-2013
RPS3	RPS17	1.5156666103927115E-4	Co-expression	Swan-Spiller-2013
RPS3	RPS18	3.255535569686799E-5	Co-expression	Swan-Spiller-2013
RPS3	RPS25	2.5251962448137713E-5	Co-expression	Swan-Spiller-2013
RPS3	RPS4X	4.6157716928746796E-5	Co-expression	Swan-Spiller-2013
RPS3	RPS6	5.099771342581607E-4	Co-expression	Swan-Spiller-2013
RPS4X	ACTB	3.715074163248708E-5	Co-expression	Swan-Spiller-2013
RPS4X	EEF2	4.592284578934701E-5	Co-expression	Swan-Spiller-2013
RPS4X	RPL12	7.794520826024739E-5	Co-expression	Swan-Spiller-2013
RPS4X	RPL14	1.8331398827194206E-4	Co-expression	Swan-Spiller-2013
RPS4X	RPL24	4.448835955499122E-5	Co-expression	Swan-Spiller-2013
RPS4X	RPL3	3.5150679541706265E-5	Co-expression	Swan-Spiller-2013
RPS4X	RPL7	6.771535137834752E-4	Co-expression	Swan-Spiller-2013
RPS4X	RPS10	5.026151439217816E-5	Co-expression	Swan-Spiller-2013
RPS4X	RPS18	4.1038201994157365E-5	Co-expression	Swan-Spiller-2013
RPS4X	RPS25	3.201268423952398E-5	Co-expression	Swan-Spiller-2013
RPS6	EEF2	5.080720720922446E-4	Co-expression	Swan-Spiller-2013
RPS6	RPL24	4.903171657622727E-4	Co-expression	Swan-Spiller-2013
RPS6	RPS25	3.538364534947661E-4	Co-expression	Swan-Spiller-2013
SND1	ADK	8.550152894965297E-4	Co-expression	Swan-Spiller-2013
ABHD14B	CYP4V2	8.820163122284445E-4	Co-expression	Tasaki-Takeuchi-2018 B
ACSL1	RAB1A	0.001779223230504178	Co-expression	Tasaki-Takeuchi-2018 B
AHSA1	DBI	0.0012615310421399638	Co-expression	Tasaki-Takeuchi-2018 B
ALDH9A1	AHSA1	0.0027612148157359416	Co-expression	Tasaki-Takeuchi-2018 B
ALDH9A1	CUTC	8.38491137953666E-4	Co-expression	Tasaki-Takeuchi-2018 B
EEF2	EEF1A1	9.621246693187751E-4	Co-expression	Tasaki-Takeuchi-2018 B
EEF2	IMMT	3.691787456457112E-4	Co-expression	Tasaki-Takeuchi-2018 B
EEF2	MTHFD1	4.1075316572278627E-4	Co-expression	Tasaki-Takeuchi-2018 B
EEF2	SND1	4.3240344344985067E-4	Co-expression	Tasaki-Takeuchi-2018 B
GAPDH	LCP1	0.0014323564457912657	Co-expression	Tasaki-Takeuchi-2018 B
GLUD1	IMMT	0.0011246329484284352	Co-expression	Tasaki-Takeuchi-2018 B
GLUD1	SND1	0.0014015365111604244	Co-expression	Tasaki-Takeuchi-2018 B
GPI	GSTP1	7.699472124963093E-4	Co-expression	Tasaki-Takeuchi-2018 B
GPI	PRDX1	7.972058428223644E-4	Co-expression	Tasaki-Takeuchi-2018 B
GSTP1	GLUD1	9.558439161954551E-4	Co-expression	Tasaki-Takeuchi-2018 B
HNRNPA1	ABHD14B	2.2335431860520574E-4	Co-expression	Tasaki-Takeuchi-2018 B
HNRNPA1	EEF1D	0.001357798850878499	Co-expression	Tasaki-Takeuchi-2018 B
HNRNPA1	HSPE1	2.510182657876801E-4	Co-expression	Tasaki-Takeuchi-2018 B
HNRNPA1	RPL24	1.6988796181600265E-4	Co-expression	Tasaki-Takeuchi-2018 B
HNRNPA1	RPL29	2.402313048439703E-4	Co-expression	Tasaki-Takeuchi-2018 B
HNRNPA1	RPL7	0.0019026482392478841	Co-expression	Tasaki-Takeuchi-2018 B
HSPE1	ACAT1	7.974561023222169E-4	Co-expression	Tasaki-Takeuchi-2018 B
HSPE1	CYP4V2	0.0010011226864485153	Co-expression	Tasaki-Takeuchi-2018 B
HSPE1	LMNB2	7.389826547285137E-4	Co-expression	Tasaki-Takeuchi-2018 B
HSPE1	MTHFD1	3.287767800014861E-4	Co-expression	Tasaki-Takeuchi-2018 B
HSPE1	RPL7	0.0011953676555772938	Co-expression	Tasaki-Takeuchi-2018 B
IMMT	MTHFD1	6.276744441738553E-4	Co-expression	Tasaki-Takeuchi-2018 B
IMMT	SND1	6.833693157045542E-4	Co-expression	Tasaki-Takeuchi-2018 B
LCP1	ACTB	0.0016803903023348654	Co-expression	Tasaki-Takeuchi-2018 B
LMNB2	ATP1A1	0.0022230662993787693	Co-expression	Tasaki-Takeuchi-2018 B
PRDX1	AKR1A1	0.0015241563864000804	Co-expression	Tasaki-Takeuchi-2018 B
PRDX1	GLUD1	0.0010056360121861604	Co-expression	Tasaki-Takeuchi-2018 B
PRDX1	HADHA	9.133658846113978E-4	Co-expression	Tasaki-Takeuchi-2018 B
PRDX1	MDH2	0.0013469000253942928	Co-expression	Tasaki-Takeuchi-2018 B
PRDX1	SND1	5.790637606766365E-4	Co-expression	Tasaki-Takeuchi-2018 B
RPL10A	ABHD14B	1.5021382619889647E-4	Co-expression	Tasaki-Takeuchi-2018 B
RPL10A	EEF1A1	8.003713747506869E-4	Co-expression	Tasaki-Takeuchi-2018 B
RPL10A	EEF2	2.211951631142347E-4	Co-expression	Tasaki-Takeuchi-2018 B
RPL10A	HSPE1	1.747424016052808E-4	Co-expression	Tasaki-Takeuchi-2018 B
RPL10A	MTHFD1	3.4014504426147434E-4	Co-expression	Tasaki-Takeuchi-2018 B
RPL10A	RPL11	1.8048332541314627E-4	Co-expression	Tasaki-Takeuchi-2018 B
RPL10A	RPL12	1.7935600504652695E-4	Co-expression	Tasaki-Takeuchi-2018 B
RPL10A	RPL14	1.4133980551747278E-4	Co-expression	Tasaki-Takeuchi-2018 B
RPL10A	RPL24	1.226000482002565E-4	Co-expression	Tasaki-Takeuchi-2018 B
RPL10A	RPL29	1.704153752189725E-4	Co-expression	Tasaki-Takeuchi-2018 B
RPL10A	RPL3	1.4565929944873138E-4	Co-expression	Tasaki-Takeuchi-2018 B
RPL10A	RPL32	1.3539327096344532E-4	Co-expression	Tasaki-Takeuchi-2018 B
RPL10A	RPL7	0.0012039962698842661	Co-expression	Tasaki-Takeuchi-2018 B
RPL10A	RPLP0	1.6573710388175604E-4	Co-expression	Tasaki-Takeuchi-2018 B
RPL10A	RPLP1	2.0310618969195663E-4	Co-expression	Tasaki-Takeuchi-2018 B
RPL10A	RPS10	1.2472702140341118E-4	Co-expression	Tasaki-Takeuchi-2018 B
RPL10A	RPS16	0.0013075161847951613	Co-expression	Tasaki-Takeuchi-2018 B
RPL10A	RPS17	1.5157995066728607E-4	Co-expression	Tasaki-Takeuchi-2018 B
RPL10A	RPS18	1.4180176239159462E-4	Co-expression	Tasaki-Takeuchi-2018 B
RPL10A	RPS23	5.34422084460612E-4	Co-expression	Tasaki-Takeuchi-2018 B
RPL10A	RPS25	1.9450374181943886E-4	Co-expression	Tasaki-Takeuchi-2018 B
RPL10A	RPS3	2.0983296526099791E-4	Co-expression	Tasaki-Takeuchi-2018 B
RPL10A	RPS4X	2.1054164289770064E-4	Co-expression	Tasaki-Takeuchi-2018 B
RPL10A	RPS6	1.3648675089106955E-4	Co-expression	Tasaki-Takeuchi-2018 B
RPL11	ACAT1	8.127867210373287E-4	Co-expression	Tasaki-Takeuchi-2018 B
RPL11	EEF2	2.1792615850808848E-4	Co-expression	Tasaki-Takeuchi-2018 B
RPL11	HNRNPA1	2.4920736248695315E-4	Co-expression	Tasaki-Takeuchi-2018 B
RPL11	RPL12	1.6914907347367777E-4	Co-expression	Tasaki-Takeuchi-2018 B
RPL11	RPL14	1.404976366002047E-4	Co-expression	Tasaki-Takeuchi-2018 B
RPL11	RPL24	1.207168232203745E-4	Co-expression	Tasaki-Takeuchi-2018 B
RPL11	RPL29	1.728234758216666E-4	Co-expression	Tasaki-Takeuchi-2018 B
RPL11	RPL3	1.3609738868440655E-4	Co-expression	Tasaki-Takeuchi-2018 B
RPL11	RPL32	1.3094180235330923E-4	Co-expression	Tasaki-Takeuchi-2018 B
RPL11	RPLP0	1.5994804313631793E-4	Co-expression	Tasaki-Takeuchi-2018 B
RPL11	RPLP1	2.0676688196068723E-4	Co-expression	Tasaki-Takeuchi-2018 B
RPL11	RPS10	1.2256380141991666E-4	Co-expression	Tasaki-Takeuchi-2018 B
RPL11	RPS16	0.0012734581640112502	Co-expression	Tasaki-Takeuchi-2018 B
RPL11	RPS17	1.4418169464560623E-4	Co-expression	Tasaki-Takeuchi-2018 B
RPL11	RPS18	1.3614200710606336E-4	Co-expression	Tasaki-Takeuchi-2018 B
RPL11	RPS23	5.306573128733826E-4	Co-expression	Tasaki-Takeuchi-2018 B
RPL11	RPS25	1.972206225257811E-4	Co-expression	Tasaki-Takeuchi-2018 B
RPL11	RPS4X	1.9120911675544572E-4	Co-expression	Tasaki-Takeuchi-2018 B
RPL11	RPS6	1.3328989608255373E-4	Co-expression	Tasaki-Takeuchi-2018 B
RPL12	ABHD14B	1.4277648229638157E-4	Co-expression	Tasaki-Takeuchi-2018 B
RPL12	CYP4V2	9.521557835468523E-4	Co-expression	Tasaki-Takeuchi-2018 B
RPL12	EEF1A1	7.652118562715618E-4	Co-expression	Tasaki-Takeuchi-2018 B
RPL12	EEF2	2.1153726157374628E-4	Co-expression	Tasaki-Takeuchi-2018 B
RPL12	HSPE1	1.6535180616761652E-4	Co-expression	Tasaki-Takeuchi-2018 B
RPL12	IMMT	3.0256153119396633E-4	Co-expression	Tasaki-Takeuchi-2018 B
RPL12	MTHFD1	3.332405634173276E-4	Co-expression	Tasaki-Takeuchi-2018 B
RPL12	RPL14	1.337798797558672E-4	Co-expression	Tasaki-Takeuchi-2018 B
RPL12	RPL24	1.1791216160833903E-4	Co-expression	Tasaki-Takeuchi-2018 B
RPL12	RPL29	1.6306768269756588E-4	Co-expression	Tasaki-Takeuchi-2018 B
RPL12	RPLP0	1.5550778726799406E-4	Co-expression	Tasaki-Takeuchi-2018 B
RPL12	RPS10	1.1996892626402373E-4	Co-expression	Tasaki-Takeuchi-2018 B
RPL12	RPS17	1.438720349129792E-4	Co-expression	Tasaki-Takeuchi-2018 B
RPL12	RPS18	1.3294034972553598E-4	Co-expression	Tasaki-Takeuchi-2018 B
RPL12	RPS23	4.956823344876362E-4	Co-expression	Tasaki-Takeuchi-2018 B
RPL12	RPS6	1.283464014421645E-4	Co-expression	Tasaki-Takeuchi-2018 B
RPL12	SND1	3.3198726400383686E-4	Co-expression	Tasaki-Takeuchi-2018 B
RPL14	ABHD14B	1.1647060137199532E-4	Co-expression	Tasaki-Takeuchi-2018 B
RPL14	ATP1A1	2.983801390124041E-4	Co-expression	Tasaki-Takeuchi-2018 B
RPL14	CYP4V2	7.780816977520213E-4	Co-expression	Tasaki-Takeuchi-2018 B
RPL14	EEF1A1	5.813083716173793E-4	Co-expression	Tasaki-Takeuchi-2018 B
RPL14	EEF2	1.6729696916043067E-4	Co-expression	Tasaki-Takeuchi-2018 B
RPL14	HNRNPA1	1.9195845953873892E-4	Co-expression	Tasaki-Takeuchi-2018 B
RPL14	HSPE1	1.3560009499095758E-4	Co-expression	Tasaki-Takeuchi-2018 B
RPL14	RPL24	9.460188244848971E-5	Co-expression	Tasaki-Takeuchi-2018 B
RPL14	RPL29	1.3211609692954048E-4	Co-expression	Tasaki-Takeuchi-2018 B
RPL14	RPL7	9.376838444860503E-4	Co-expression	Tasaki-Takeuchi-2018 B
RPL14	RPLP0	1.231689962681178E-4	Co-expression	Tasaki-Takeuchi-2018 B
RPL14	RPS25	1.5272285158857864E-4	Co-expression	Tasaki-Takeuchi-2018 B
RPL24	ABHD14B	1.0242302768481212E-4	Co-expression	Tasaki-Takeuchi-2018 B
RPL24	CYP4V2	6.742549439876386E-4	Co-expression	Tasaki-Takeuchi-2018 B
RPL24	EEF1A1	5.027992002321507E-4	Co-expression	Tasaki-Takeuchi-2018 B
RPL24	EEF2	1.454518890018998E-4	Co-expression	Tasaki-Takeuchi-2018 B
RPL24	HSPE1	1.1752802662216018E-4	Co-expression	Tasaki-Takeuchi-2018 B
RPL24	IMMT	2.05504766036051E-4	Co-expression	Tasaki-Takeuchi-2018 B
RPL24	RPL7	8.180700760052894E-4	Co-expression	Tasaki-Takeuchi-2018 B
RPL29	ABHD14B	1.4806334566957996E-4	Co-expression	Tasaki-Takeuchi-2018 B
RPL29	EEF2	2.023511444863171E-4	Co-expression	Tasaki-Takeuchi-2018 B
RPL29	HSPE1	1.6510531795062777E-4	Co-expression	Tasaki-Takeuchi-2018 B
RPL29	MTHFD1	3.098930264093466E-4	Co-expression	Tasaki-Takeuchi-2018 B
RPL29	RPL24	1.1594978013102873E-4	Co-expression	Tasaki-Takeuchi-2018 B
RPL29	RPL7	0.0011866521703256408	Co-expression	Tasaki-Takeuchi-2018 B
RPL3	ABHD14B	1.2022084391505505E-4	Co-expression	Tasaki-Takeuchi-2018 B
RPL3	ACAT1	6.08748063963609E-4	Co-expression	Tasaki-Takeuchi-2018 B
RPL3	CYP4V2	7.645566034569834E-4	Co-expression	Tasaki-Takeuchi-2018 B
RPL3	EEF2	1.6635066026059626E-4	Co-expression	Tasaki-Takeuchi-2018 B
RPL3	HNRNPA1	1.966486816972557E-4	Co-expression	Tasaki-Takeuchi-2018 B
RPL3	HSPE1	1.3763279623319496E-4	Co-expression	Tasaki-Takeuchi-2018 B
RPL3	MTHFD1	2.5404172246988404E-4	Co-expression	Tasaki-Takeuchi-2018 B
RPL3	RPL12	1.3568710748512904E-4	Co-expression	Tasaki-Takeuchi-2018 B
RPL3	RPL14	1.0816898661028129E-4	Co-expression	Tasaki-Takeuchi-2018 B
RPL3	RPL24	9.383212620647795E-5	Co-expression	Tasaki-Takeuchi-2018 B
RPL3	RPL29	1.3190918190592694E-4	Co-expression	Tasaki-Takeuchi-2018 B
RPL3	RPL7	9.681990028416994E-4	Co-expression	Tasaki-Takeuchi-2018 B
RPL3	RPLP0	1.2710955210164801E-4	Co-expression	Tasaki-Takeuchi-2018 B
RPL3	RPLP1	1.5526222923337385E-4	Co-expression	Tasaki-Takeuchi-2018 B
RPL3	RPS10	9.561203016870505E-5	Co-expression	Tasaki-Takeuchi-2018 B
RPL3	RPS17	1.147947666175891E-4	Co-expression	Tasaki-Takeuchi-2018 B
RPL3	RPS18	1.0818994604560748E-4	Co-expression	Tasaki-Takeuchi-2018 B
RPL3	RPS23	4.088509427790944E-4	Co-expression	Tasaki-Takeuchi-2018 B
RPL3	RPS25	1.5328366056071514E-4	Co-expression	Tasaki-Takeuchi-2018 B
RPL3	RPS6	1.0552873473188762E-4	Co-expression	Tasaki-Takeuchi-2018 B
RPL32	ABHD14B	1.1165782768642163E-4	Co-expression	Tasaki-Takeuchi-2018 B
RPL32	ACAT1	5.67036219552258E-4	Co-expression	Tasaki-Takeuchi-2018 B
RPL32	CYP4V2	7.301225463399066E-4	Co-expression	Tasaki-Takeuchi-2018 B
RPL32	EEF1A1	5.52351309171769E-4	Co-expression	Tasaki-Takeuchi-2018 B
RPL32	EEF2	1.5945177062133878E-4	Co-expression	Tasaki-Takeuchi-2018 B
RPL32	HNRNPA1	1.8143993709378019E-4	Co-expression	Tasaki-Takeuchi-2018 B
RPL32	HSPE1	1.2654180720445904E-4	Co-expression	Tasaki-Takeuchi-2018 B
RPL32	IMMT	2.177651156301937E-4	Co-expression	Tasaki-Takeuchi-2018 B
RPL32	MTHFD1	2.4398810921699945E-4	Co-expression	Tasaki-Takeuchi-2018 B
RPL32	RPL12	1.3055492737341432E-4	Co-expression	Tasaki-Takeuchi-2018 B
RPL32	RPL14	1.0280290607558703E-4	Co-expression	Tasaki-Takeuchi-2018 B
RPL32	RPL24	8.988919436363679E-5	Co-expression	Tasaki-Takeuchi-2018 B
RPL32	RPL29	1.263439311269051E-4	Co-expression	Tasaki-Takeuchi-2018 B
RPL32	RPL3	1.036057040130383E-4	Co-expression	Tasaki-Takeuchi-2018 B
RPL32	RPL7	8.927511020740918E-4	Co-expression	Tasaki-Takeuchi-2018 B
RPL32	RPLP0	1.1853006557868443E-4	Co-expression	Tasaki-Takeuchi-2018 B
RPL32	RPLP1	1.4770222258634493E-4	Co-expression	Tasaki-Takeuchi-2018 B
RPL32	RPS10	9.162184101727021E-5	Co-expression	Tasaki-Takeuchi-2018 B
RPL32	RPS16	9.354129862254294E-4	Co-expression	Tasaki-Takeuchi-2018 B
RPL32	RPS17	1.0817248490484128E-4	Co-expression	Tasaki-Takeuchi-2018 B
RPL32	RPS18	1.0120449889268496E-4	Co-expression	Tasaki-Takeuchi-2018 B
RPL32	RPS23	3.816659181882901E-4	Co-expression	Tasaki-Takeuchi-2018 B
RPL32	RPS25	1.4012115539721058E-4	Co-expression	Tasaki-Takeuchi-2018 B
RPL32	RPS4X	1.468112797587953E-4	Co-expression	Tasaki-Takeuchi-2018 B
RPL32	RPS6	9.866847799295889E-5	Co-expression	Tasaki-Takeuchi-2018 B
RPL34	ABHD14B	3.114022270809688E-4	Co-expression	Tasaki-Takeuchi-2018 B
RPL34	HSPE1	3.4810247132546773E-4	Co-expression	Tasaki-Takeuchi-2018 B
RPL34	RPL10A	3.7001408985538393E-4	Co-expression	Tasaki-Takeuchi-2018 B
RPL34	RPL12	3.605906549358385E-4	Co-expression	Tasaki-Takeuchi-2018 B
RPL34	RPL14	2.746919934866858E-4	Co-expression	Tasaki-Takeuchi-2018 B
RPL34	RPL24	2.445553991336821E-4	Co-expression	Tasaki-Takeuchi-2018 B
RPL34	RPL29	3.421557345578819E-4	Co-expression	Tasaki-Takeuchi-2018 B
RPL34	RPL3	2.8829271565255826E-4	Co-expression	Tasaki-Takeuchi-2018 B
RPL34	RPL32	2.73972962515794E-4	Co-expression	Tasaki-Takeuchi-2018 B
RPL34	RPL7	0.0025391029578974975	Co-expression	Tasaki-Takeuchi-2018 B
RPL34	RPLP0	3.260226515576901E-4	Co-expression	Tasaki-Takeuchi-2018 B
RPL34	RPLP1	3.9430928048336263E-4	Co-expression	Tasaki-Takeuchi-2018 B
RPL34	RPS10	2.495228763020953E-4	Co-expression	Tasaki-Takeuchi-2018 B
RPL34	RPS17	2.9644024368278584E-4	Co-expression	Tasaki-Takeuchi-2018 B
RPL34	RPS18	2.753344866257304E-4	Co-expression	Tasaki-Takeuchi-2018 B
RPL34	RPS3	4.280694002530665E-4	Co-expression	Tasaki-Takeuchi-2018 B
RPL34	RPS4X	4.0767729528624994E-4	Co-expression	Tasaki-Takeuchi-2018 B
RPL34	RPS6	2.70927525219794E-4	Co-expression	Tasaki-Takeuchi-2018 B
RPL7	ABHD14B	0.0010982460203098497	Co-expression	Tasaki-Takeuchi-2018 B
RPLP0	ABHD14B	1.3460919800150015E-4	Co-expression	Tasaki-Takeuchi-2018 B
RPLP0	ACAT1	6.952970037738039E-4	Co-expression	Tasaki-Takeuchi-2018 B
RPLP0	EEF1A1	6.680526901676823E-4	Co-expression	Tasaki-Takeuchi-2018 B
RPLP0	EEF2	1.9186410669239827E-4	Co-expression	Tasaki-Takeuchi-2018 B
RPLP0	HNRNPA1	2.1910480067582493E-4	Co-expression	Tasaki-Takeuchi-2018 B
RPLP0	HSPE1	1.544648000658976E-4	Co-expression	Tasaki-Takeuchi-2018 B
RPLP0	MTHFD1	3.003482229120608E-4	Co-expression	Tasaki-Takeuchi-2018 B
RPLP0	RPL24	1.0800920756712639E-4	Co-expression	Tasaki-Takeuchi-2018 B
RPLP0	RPL29	1.526236152848031E-4	Co-expression	Tasaki-Takeuchi-2018 B
RPLP0	RPL7	0.001081045654148522	Co-expression	Tasaki-Takeuchi-2018 B
RPLP0	RPS25	1.6974190296278392E-4	Co-expression	Tasaki-Takeuchi-2018 B
RPLP1	ABHD14B	1.6913403889561214E-4	Co-expression	Tasaki-Takeuchi-2018 B
RPLP1	ACAT1	8.864722093155092E-4	Co-expression	Tasaki-Takeuchi-2018 B
RPLP1	EEF2	2.4126985345846027E-4	Co-expression	Tasaki-Takeuchi-2018 B
RPLP1	HSPE1	1.8851017239173196E-4	Co-expression	Tasaki-Takeuchi-2018 B
RPLP1	RPL12	1.8927565181698397E-4	Co-expression	Tasaki-Takeuchi-2018 B
RPLP1	RPL14	1.562890899041894E-4	Co-expression	Tasaki-Takeuchi-2018 B
RPLP1	RPL24	1.3557020782702887E-4	Co-expression	Tasaki-Takeuchi-2018 B
RPLP1	RPL29	1.9403319086908584E-4	Co-expression	Tasaki-Takeuchi-2018 B
RPLP1	RPL7	0.0013397086641748707	Co-expression	Tasaki-Takeuchi-2018 B
RPLP1	RPLP0	1.8063737170192105E-4	Co-expression	Tasaki-Takeuchi-2018 B
RPLP1	RPS10	1.3598325935205622E-4	Co-expression	Tasaki-Takeuchi-2018 B
RPLP1	RPS17	1.607330260592758E-4	Co-expression	Tasaki-Takeuchi-2018 B
RPLP1	RPS18	1.5294221285671057E-4	Co-expression	Tasaki-Takeuchi-2018 B
RPLP1	RPS23	5.829370805020049E-4	Co-expression	Tasaki-Takeuchi-2018 B
RPLP1	RPS25	2.2067579781088844E-4	Co-expression	Tasaki-Takeuchi-2018 B
RPLP1	RPS6	1.4926230018925585E-4	Co-expression	Tasaki-Takeuchi-2018 B
RPS10	ABHD14B	1.0413582707769045E-4	Co-expression	Tasaki-Takeuchi-2018 B
RPS10	ACAT1	5.35058410086126E-4	Co-expression	Tasaki-Takeuchi-2018 B
RPS10	EEF2	1.4702350288831636E-4	Co-expression	Tasaki-Takeuchi-2018 B
RPS10	HNRNPA1	1.724117690168025E-4	Co-expression	Tasaki-Takeuchi-2018 B
RPS10	HSPE1	1.1826520625991675E-4	Co-expression	Tasaki-Takeuchi-2018 B
RPS10	RPL14	9.527884288856036E-5	Co-expression	Tasaki-Takeuchi-2018 B
RPS10	RPL24	8.369629797609456E-5	Co-expression	Tasaki-Takeuchi-2018 B
RPS10	RPL29	1.168672230454042E-4	Co-expression	Tasaki-Takeuchi-2018 B
RPS10	RPL7	8.351013916318103E-4	Co-expression	Tasaki-Takeuchi-2018 B
RPS10	RPLP0	1.0941734190226968E-4	Co-expression	Tasaki-Takeuchi-2018 B
RPS10	RPS25	1.3058735231750074E-4	Co-expression	Tasaki-Takeuchi-2018 B
RPS10	RPS6	9.108583353806919E-5	Co-expression	Tasaki-Takeuchi-2018 B
RPS15	ABHD14B	0.001077867665865003	Co-expression	Tasaki-Takeuchi-2018 B
RPS15	HSPE1	0.0011614721336088978	Co-expression	Tasaki-Takeuchi-2018 B
RPS15	RPL10A	0.0011995125482115682	Co-expression	Tasaki-Takeuchi-2018 B
RPS15	RPL11	0.0012007139394046224	Co-expression	Tasaki-Takeuchi-2018 B
RPS15	RPL14	9.22333408842217E-4	Co-expression	Tasaki-Takeuchi-2018 B
RPS15	RPL24	7.974192994545916E-4	Co-expression	Tasaki-Takeuchi-2018 B
RPS15	RPL29	0.0011208687025964577	Co-expression	Tasaki-Takeuchi-2018 B
RPS15	RPL3	9.469660130137106E-4	Co-expression	Tasaki-Takeuchi-2018 B
RPS15	RPL32	8.679764630991915E-4	Co-expression	Tasaki-Takeuchi-2018 B
RPS15	RPLP0	0.0010507382095600421	Co-expression	Tasaki-Takeuchi-2018 B
RPS15	RPLP1	0.0013327130456799615	Co-expression	Tasaki-Takeuchi-2018 B
RPS15	RPS10	8.021534423979888E-4	Co-expression	Tasaki-Takeuchi-2018 B
RPS15	RPS17	9.524074989843251E-4	Co-expression	Tasaki-Takeuchi-2018 B
RPS15	RPS18	9.005925394409978E-4	Co-expression	Tasaki-Takeuchi-2018 B
RPS15	RPS25	0.0013787693675077091	Co-expression	Tasaki-Takeuchi-2018 B
RPS15	RPS4X	0.001307893191753407	Co-expression	Tasaki-Takeuchi-2018 B
RPS15	RPS6	8.939902667598518E-4	Co-expression	Tasaki-Takeuchi-2018 B
RPS16	ABHD14B	0.001078203097715646	Co-expression	Tasaki-Takeuchi-2018 B
RPS16	EEF2	0.001526427002004431	Co-expression	Tasaki-Takeuchi-2018 B
RPS16	HSPE1	0.0012490912684554696	Co-expression	Tasaki-Takeuchi-2018 B
RPS16	RPL12	0.0012262551295366343	Co-expression	Tasaki-Takeuchi-2018 B
RPS16	RPL14	9.939900480464472E-4	Co-expression	Tasaki-Takeuchi-2018 B
RPS16	RPL24	8.56706535292644E-4	Co-expression	Tasaki-Takeuchi-2018 B
RPS16	RPL29	0.0012257082631893482	Co-expression	Tasaki-Takeuchi-2018 B
RPS16	RPL3	0.0010170394009412394	Co-expression	Tasaki-Takeuchi-2018 B
RPS16	RPLP0	0.0011546931262777266	Co-expression	Tasaki-Takeuchi-2018 B
RPS16	RPLP1	0.0014618081226006766	Co-expression	Tasaki-Takeuchi-2018 B
RPS16	RPS10	8.61873415250977E-4	Co-expression	Tasaki-Takeuchi-2018 B
RPS16	RPS17	0.001028544139131779	Co-expression	Tasaki-Takeuchi-2018 B
RPS16	RPS18	9.80454762188067E-4	Co-expression	Tasaki-Takeuchi-2018 B
RPS16	RPS25	0.0014063741065602894	Co-expression	Tasaki-Takeuchi-2018 B
RPS16	RPS4X	0.001406962143588062	Co-expression	Tasaki-Takeuchi-2018 B
RPS16	RPS6	9.562338648214375E-4	Co-expression	Tasaki-Takeuchi-2018 B
RPS17	ABHD14B	1.2034106998619057E-4	Co-expression	Tasaki-Takeuchi-2018 B
RPS17	ACAT1	6.279636095623403E-4	Co-expression	Tasaki-Takeuchi-2018 B
RPS17	ATP1A1	3.1730435553757575E-4	Co-expression	Tasaki-Takeuchi-2018 B
RPS17	EEF1A1	6.509392353937467E-4	Co-expression	Tasaki-Takeuchi-2018 B
RPS17	EEF2	1.7691312371179122E-4	Co-expression	Tasaki-Takeuchi-2018 B
RPS17	HNRNPA1	1.9926882343726838E-4	Co-expression	Tasaki-Takeuchi-2018 B
RPS17	HSPE1	1.3986050212045723E-4	Co-expression	Tasaki-Takeuchi-2018 B
RPS17	IMMT	2.454174759757728E-4	Co-expression	Tasaki-Takeuchi-2018 B
RPS17	MTHFD1	2.716018063302161E-4	Co-expression	Tasaki-Takeuchi-2018 B
RPS17	RPL14	1.1344994534757495E-4	Co-expression	Tasaki-Takeuchi-2018 B
RPS17	RPL24	9.846338289137077E-5	Co-expression	Tasaki-Takeuchi-2018 B
RPS17	RPL29	1.3597717272394893E-4	Co-expression	Tasaki-Takeuchi-2018 B
RPS17	RPL7	9.6153994859336E-4	Co-expression	Tasaki-Takeuchi-2018 B
RPS17	RPLP0	1.3064306215283475E-4	Co-expression	Tasaki-Takeuchi-2018 B
RPS17	RPS10	9.993844991433823E-5	Co-expression	Tasaki-Takeuchi-2018 B
RPS17	RPS25	1.5537132344812051E-4	Co-expression	Tasaki-Takeuchi-2018 B
RPS17	RPS6	1.0897163288756375E-4	Co-expression	Tasaki-Takeuchi-2018 B
RPS18	ABHD14B	1.1406022586676941E-4	Co-expression	Tasaki-Takeuchi-2018 B
RPS18	ACAT1	5.879138797154595E-4	Co-expression	Tasaki-Takeuchi-2018 B
RPS18	CYP4V2	7.502908413403069E-4	Co-expression	Tasaki-Takeuchi-2018 B
RPS18	EEF1A1	5.798200393849821E-4	Co-expression	Tasaki-Takeuchi-2018 B
RPS18	EEF2	1.6392425933086863E-4	Co-expression	Tasaki-Takeuchi-2018 B
RPS18	HNRNPA1	1.8724419418813062E-4	Co-expression	Tasaki-Takeuchi-2018 B
RPS18	HSPE1	1.3249372063913945E-4	Co-expression	Tasaki-Takeuchi-2018 B
RPS18	RPL14	1.0662390314272433E-4	Co-expression	Tasaki-Takeuchi-2018 B
RPS18	RPL24	9.223109024731692E-5	Co-expression	Tasaki-Takeuchi-2018 B
RPS18	RPL29	1.2924081223224034E-4	Co-expression	Tasaki-Takeuchi-2018 B
RPS18	RPL7	9.13133258133836E-4	Co-expression	Tasaki-Takeuchi-2018 B
RPS18	RPLP0	1.230904261900088E-4	Co-expression	Tasaki-Takeuchi-2018 B
RPS18	RPS10	9.359076410319415E-5	Co-expression	Tasaki-Takeuchi-2018 B
RPS18	RPS17	1.1268928871569034E-4	Co-expression	Tasaki-Takeuchi-2018 B
RPS18	RPS23	3.995435379993481E-4	Co-expression	Tasaki-Takeuchi-2018 B
RPS18	RPS25	1.4783672493470218E-4	Co-expression	Tasaki-Takeuchi-2018 B
RPS18	RPS6	1.0220333276430888E-4	Co-expression	Tasaki-Takeuchi-2018 B
RPS23	EEF2	6.242017498503516E-4	Co-expression	Tasaki-Takeuchi-2018 B
RPS23	RPL14	4.06895942096665E-4	Co-expression	Tasaki-Takeuchi-2018 B
RPS23	RPL24	3.4537392289680694E-4	Co-expression	Tasaki-Takeuchi-2018 B
RPS23	RPL29	4.865466494616672E-4	Co-expression	Tasaki-Takeuchi-2018 B
RPS23	RPLP0	4.6233339576754465E-4	Co-expression	Tasaki-Takeuchi-2018 B
RPS23	RPS10	3.532245003165517E-4	Co-expression	Tasaki-Takeuchi-2018 B
RPS23	RPS17	4.283840445499077E-4	Co-expression	Tasaki-Takeuchi-2018 B
RPS23	RPS25	5.730087587698933E-4	Co-expression	Tasaki-Takeuchi-2018 B
RPS23	RPS6	3.9009551391110364E-4	Co-expression	Tasaki-Takeuchi-2018 B
RPS25	ACAT1	8.878335109905313E-4	Co-expression	Tasaki-Takeuchi-2018 B
RPS25	CYP4V2	0.0010948967166996705	Co-expression	Tasaki-Takeuchi-2018 B
RPS25	EEF2	2.2648767835638985E-4	Co-expression	Tasaki-Takeuchi-2018 B
RPS25	FKBP3	8.297126429572216E-4	Co-expression	Tasaki-Takeuchi-2018 B
RPS25	HNRNPA1	2.79654233323937E-4	Co-expression	Tasaki-Takeuchi-2018 B
RPS25	HSPE1	1.8864978063243832E-4	Co-expression	Tasaki-Takeuchi-2018 B
RPS25	RPL24	1.2903306813303743E-4	Co-expression	Tasaki-Takeuchi-2018 B
RPS25	RPL29	1.8365364980280248E-4	Co-expression	Tasaki-Takeuchi-2018 B
RPS25	RPL7	0.001322660686151139	Co-expression	Tasaki-Takeuchi-2018 B
RPS3	ABHD14B	1.816776593530131E-4	Co-expression	Tasaki-Takeuchi-2018 B
RPS3	ACAT1	9.601660287922949E-4	Co-expression	Tasaki-Takeuchi-2018 B
RPS3	HSPE1	2.110500886688943E-4	Co-expression	Tasaki-Takeuchi-2018 B
RPS3	RPL14	1.5746807583497512E-4	Co-expression	Tasaki-Takeuchi-2018 B
RPS3	RPL24	1.3478541700695144E-4	Co-expression	Tasaki-Takeuchi-2018 B
RPS3	RPL29	2.0149086734489596E-4	Co-expression	Tasaki-Takeuchi-2018 B
RPS3	RPL3	1.6862451128188112E-4	Co-expression	Tasaki-Takeuchi-2018 B
RPS3	RPL32	1.496402373298703E-4	Co-expression	Tasaki-Takeuchi-2018 B
RPS3	RPL7	0.0014914060402555088	Co-expression	Tasaki-Takeuchi-2018 B
RPS3	RPLP0	1.8575640793234098E-4	Co-expression	Tasaki-Takeuchi-2018 B
RPS3	RPLP1	2.2939413427371444E-4	Co-expression	Tasaki-Takeuchi-2018 B
RPS3	RPS10	1.3670939812952517E-4	Co-expression	Tasaki-Takeuchi-2018 B
RPS3	RPS16	0.0015303138701382108	Co-expression	Tasaki-Takeuchi-2018 B
RPS3	RPS17	1.6585282059053966E-4	Co-expression	Tasaki-Takeuchi-2018 B
RPS3	RPS18	1.5775341938720683E-4	Co-expression	Tasaki-Takeuchi-2018 B
RPS3	RPS23	6.042604193478785E-4	Co-expression	Tasaki-Takeuchi-2018 B
RPS3	RPS25	2.2703325053690233E-4	Co-expression	Tasaki-Takeuchi-2018 B
RPS3	RPS4X	2.3118125725997575E-4	Co-expression	Tasaki-Takeuchi-2018 B
RPS3	RPS6	1.5656188610512354E-4	Co-expression	Tasaki-Takeuchi-2018 B
RPS4X	ABHD14B	1.6400361804185532E-4	Co-expression	Tasaki-Takeuchi-2018 B
RPS4X	EEF1A1	8.94828805943747E-4	Co-expression	Tasaki-Takeuchi-2018 B
RPS4X	EEF2	2.4021899003826485E-4	Co-expression	Tasaki-Takeuchi-2018 B
RPS4X	HSPE1	1.920086893866408E-4	Co-expression	Tasaki-Takeuchi-2018 B
RPS4X	MTHFD1	3.739578204417807E-4	Co-expression	Tasaki-Takeuchi-2018 B
RPS4X	RPL12	1.9714835140001566E-4	Co-expression	Tasaki-Takeuchi-2018 B
RPS4X	RPL14	1.5282638493046983E-4	Co-expression	Tasaki-Takeuchi-2018 B
RPS4X	RPL24	1.3310083651614524E-4	Co-expression	Tasaki-Takeuchi-2018 B
RPS4X	RPL29	1.8358748552650014E-4	Co-expression	Tasaki-Takeuchi-2018 B
RPS4X	RPL3	1.6022114265758965E-4	Co-expression	Tasaki-Takeuchi-2018 B
RPS4X	RPLP0	1.8021684838591151E-4	Co-expression	Tasaki-Takeuchi-2018 B
RPS4X	RPLP1	2.152550791727196E-4	Co-expression	Tasaki-Takeuchi-2018 B
RPS4X	RPS10	1.3451424862516225E-4	Co-expression	Tasaki-Takeuchi-2018 B
RPS4X	RPS17	1.6691406767695795E-4	Co-expression	Tasaki-Takeuchi-2018 B
RPS4X	RPS18	1.5449720478862822E-4	Co-expression	Tasaki-Takeuchi-2018 B
RPS4X	RPS23	5.779898449107856E-4	Co-expression	Tasaki-Takeuchi-2018 B
RPS4X	RPS25	2.109394171883923E-4	Co-expression	Tasaki-Takeuchi-2018 B
RPS4X	RPS6	1.489462201761502E-4	Co-expression	Tasaki-Takeuchi-2018 B
RPS4X	SND1	3.787658522194103E-4	Co-expression	Tasaki-Takeuchi-2018 B
RPS6	ABHD14B	1.1290921618178573E-4	Co-expression	Tasaki-Takeuchi-2018 B
RPS6	ACAT1	5.834214224170395E-4	Co-expression	Tasaki-Takeuchi-2018 B
RPS6	CYP4V2	7.330679081458637E-4	Co-expression	Tasaki-Takeuchi-2018 B
RPS6	EEF1A1	5.51851275484604E-4	Co-expression	Tasaki-Takeuchi-2018 B
RPS6	EEF2	1.5939987251158025E-4	Co-expression	Tasaki-Takeuchi-2018 B
RPS6	HNRNPA1	1.88897654012302E-4	Co-expression	Tasaki-Takeuchi-2018 B
RPS6	HSPE1	1.300826474971371E-4	Co-expression	Tasaki-Takeuchi-2018 B
RPS6	MTHFD1	2.4159343559458185E-4	Co-expression	Tasaki-Takeuchi-2018 B
RPS6	RPL14	1.0392103583597794E-4	Co-expression	Tasaki-Takeuchi-2018 B
RPS6	RPL24	9.02665248635761E-5	Co-expression	Tasaki-Takeuchi-2018 B
RPS6	RPL29	1.2763614653970638E-4	Co-expression	Tasaki-Takeuchi-2018 B
RPS6	RPL7	9.236060600932449E-4	Co-expression	Tasaki-Takeuchi-2018 B
RPS6	RPLP0	1.1949059009167304E-4	Co-expression	Tasaki-Takeuchi-2018 B
RPS6	RPS25	1.4591910342853955E-4	Co-expression	Tasaki-Takeuchi-2018 B
SND1	MTHFD1	7.22409231483591E-4	Co-expression	Tasaki-Takeuchi-2018 B
ABHD14B	CYP4V2	0.001115858784542862	Co-expression	Tasaki-Takeuchi-2018 C
ACSL1	RPN1	0.001620584892277726	Co-expression	Tasaki-Takeuchi-2018 C
AHSA1	MDH2	0.002127205447574324	Co-expression	Tasaki-Takeuchi-2018 C
ALDH9A1	AHSA1	0.0031174691574249675	Co-expression	Tasaki-Takeuchi-2018 C
EEF2	MTHFD1	0.002067629035676997	Co-expression	Tasaki-Takeuchi-2018 C
GAPDH	RPN1	0.0033179664652326106	Co-expression	Tasaki-Takeuchi-2018 C
GPI	GSTP1	0.001231177075212437	Co-expression	Tasaki-Takeuchi-2018 C
GPI	IMMT	0.001284621213910429	Co-expression	Tasaki-Takeuchi-2018 C
GSTP1	HADHA	0.001639543012246065	Co-expression	Tasaki-Takeuchi-2018 C
HNRNPA1	ATP1A1	3.815268320877162E-4	Co-expression	Tasaki-Takeuchi-2018 C
HNRNPA1	HSPE1	1.4532838395553998E-4	Co-expression	Tasaki-Takeuchi-2018 C
HNRNPA1	RPL24	1.8258149079019559E-4	Co-expression	Tasaki-Takeuchi-2018 C
HNRNPA1	RPL7	0.0010042915141603669	Co-expression	Tasaki-Takeuchi-2018 C
HSPE1	ACAT1	9.075288351047134E-4	Co-expression	Tasaki-Takeuchi-2018 C
HSPE1	ATP1A1	3.8283370998265645E-4	Co-expression	Tasaki-Takeuchi-2018 C
HSPE1	EEF1D	0.0010060737486975206	Co-expression	Tasaki-Takeuchi-2018 C
HSPE1	FKBP3	0.0010910130487034142	Co-expression	Tasaki-Takeuchi-2018 C
HSPE1	RPL7	0.0010337797012187125	Co-expression	Tasaki-Takeuchi-2018 C
IMMT	ABHD14B	4.107173919379586E-4	Co-expression	Tasaki-Takeuchi-2018 C
IMMT	MTHFD1	7.254426969883649E-4	Co-expression	Tasaki-Takeuchi-2018 C
LCP1	ACTB	0.0024989843710721583	Co-expression	Tasaki-Takeuchi-2018 C
LMNB2	ATP1A1	0.00232704751287086	Co-expression	Tasaki-Takeuchi-2018 C
PRDX1	AKR1A1	0.0018385284632305686	Co-expression	Tasaki-Takeuchi-2018 C
PRDX1	MDH2	7.947871311309233E-4	Co-expression	Tasaki-Takeuchi-2018 C
PRDX1	SND1	8.447542343831247E-4	Co-expression	Tasaki-Takeuchi-2018 C
RPL10A	ABHD14B	2.77030570173955E-4	Co-expression	Tasaki-Takeuchi-2018 C
RPL10A	EEF1A1	0.0012865347949298834	Co-expression	Tasaki-Takeuchi-2018 C
RPL10A	EEF2	0.0015239024325960388	Co-expression	Tasaki-Takeuchi-2018 C
RPL10A	IMMT	5.180849467666727E-4	Co-expression	Tasaki-Takeuchi-2018 C
RPL10A	MTHFD1	4.7877682619665844E-4	Co-expression	Tasaki-Takeuchi-2018 C
RPL10A	RPL12	4.4545089096500974E-4	Co-expression	Tasaki-Takeuchi-2018 C
RPL10A	RPL14	2.7926132354223694E-4	Co-expression	Tasaki-Takeuchi-2018 C
RPL10A	RPL29	2.908866634630115E-4	Co-expression	Tasaki-Takeuchi-2018 C
RPL10A	RPL3	3.533985712199984E-4	Co-expression	Tasaki-Takeuchi-2018 C
RPL10A	RPL32	3.088909923263682E-4	Co-expression	Tasaki-Takeuchi-2018 C
RPL10A	RPLP0	3.403539443401772E-4	Co-expression	Tasaki-Takeuchi-2018 C
RPL10A	RPS16	0.00155082367810327	Co-expression	Tasaki-Takeuchi-2018 C
RPL10A	RPS18	3.557216396009899E-4	Co-expression	Tasaki-Takeuchi-2018 C
RPL10A	RPS23	0.0012174492113772204	Co-expression	Tasaki-Takeuchi-2018 C
RPL10A	RPS3	3.361226664227388E-4	Co-expression	Tasaki-Takeuchi-2018 C
RPL10A	RPS4X	4.671750894347928E-4	Co-expression	Tasaki-Takeuchi-2018 C
RPL10A	RPS6	3.3080172240497095E-4	Co-expression	Tasaki-Takeuchi-2018 C
RPL11	ACAT1	0.0020120780209870897	Co-expression	Tasaki-Takeuchi-2018 C
RPL11	RPL14	3.496924831922373E-4	Co-expression	Tasaki-Takeuchi-2018 C
RPL11	RPL24	4.1349856548289113E-4	Co-expression	Tasaki-Takeuchi-2018 C
RPL11	RPL32	3.818035614823666E-4	Co-expression	Tasaki-Takeuchi-2018 C
RPL11	RPS16	0.0019655280435015876	Co-expression	Tasaki-Takeuchi-2018 C
RPL11	RPS17	8.143208231470756E-4	Co-expression	Tasaki-Takeuchi-2018 C
RPL11	RPS18	4.5507537306943395E-4	Co-expression	Tasaki-Takeuchi-2018 C
RPL11	RPS6	4.527847296260134E-4	Co-expression	Tasaki-Takeuchi-2018 C
RPL12	ABHD14B	3.307728261788648E-4	Co-expression	Tasaki-Takeuchi-2018 C
RPL12	EEF1A1	0.001382987182624066	Co-expression	Tasaki-Takeuchi-2018 C
RPL12	EEF2	0.0016005153066137865	Co-expression	Tasaki-Takeuchi-2018 C
RPL12	IMMT	6.257336614833209E-4	Co-expression	Tasaki-Takeuchi-2018 C
RPL12	RPL14	3.2841207900101025E-4	Co-expression	Tasaki-Takeuchi-2018 C
RPL12	RPS18	4.0655359082530815E-4	Co-expression	Tasaki-Takeuchi-2018 C
RPL12	RPS23	0.001326675220910728	Co-expression	Tasaki-Takeuchi-2018 C
RPL12	RPS6	3.89261336331595E-4	Co-expression	Tasaki-Takeuchi-2018 C
RPL14	ABHD14B	2.3411216609244882E-4	Co-expression	Tasaki-Takeuchi-2018 C
RPL14	CYP4V2	0.0010806591819392164	Co-expression	Tasaki-Takeuchi-2018 C
RPL14	IMMT	3.959408734712149E-4	Co-expression	Tasaki-Takeuchi-2018 C
RPL14	RPL24	2.0897927155557678E-4	Co-expression	Tasaki-Takeuchi-2018 C
RPL24	ACAT1	0.0012167123380075605	Co-expression	Tasaki-Takeuchi-2018 C
RPL24	GLUD1	9.348598032209125E-4	Co-expression	Tasaki-Takeuchi-2018 C
RPL24	HSPE1	1.893795730310801E-4	Co-expression	Tasaki-Takeuchi-2018 C
RPL24	RPL7	0.0013334861045326486	Co-expression	Tasaki-Takeuchi-2018 C
RPL29	EEF1A1	9.300558154327378E-4	Co-expression	Tasaki-Takeuchi-2018 C
RPL29	EEF2	0.0012614128001906472	Co-expression	Tasaki-Takeuchi-2018 C
RPL29	MTHFD1	4.162908348649852E-4	Co-expression	Tasaki-Takeuchi-2018 C
RPL3	ABHD14B	2.419706849403627E-4	Co-expression	Tasaki-Takeuchi-2018 C
RPL3	EEF1A1	0.0010894323427988056	Co-expression	Tasaki-Takeuchi-2018 C
RPL3	EEF2	0.0013113182686159302	Co-expression	Tasaki-Takeuchi-2018 C
RPL3	MTHFD1	4.0888159940235044E-4	Co-expression	Tasaki-Takeuchi-2018 C
RPL3	RPL12	3.804919786388066E-4	Co-expression	Tasaki-Takeuchi-2018 C
RPL3	RPL14	2.375016306820547E-4	Co-expression	Tasaki-Takeuchi-2018 C
RPL3	RPL29	2.651208553170229E-4	Co-expression	Tasaki-Takeuchi-2018 C
RPL3	RPLP0	3.0937152441206327E-4	Co-expression	Tasaki-Takeuchi-2018 C
RPL3	RPS18	3.1229002364483414E-4	Co-expression	Tasaki-Takeuchi-2018 C
RPL3	RPS23	0.0010743921119619262	Co-expression	Tasaki-Takeuchi-2018 C
RPL3	RPS6	2.9181685140908465E-4	Co-expression	Tasaki-Takeuchi-2018 C
RPL32	ABHD14B	2.4115567021571003E-4	Co-expression	Tasaki-Takeuchi-2018 C
RPL32	CYP4V2	0.0011452172718509237	Co-expression	Tasaki-Takeuchi-2018 C
RPL32	EEF1A1	9.447364313634492E-4	Co-expression	Tasaki-Takeuchi-2018 C
RPL32	IMMT	4.0882345407899153E-4	Co-expression	Tasaki-Takeuchi-2018 C
RPL32	RPL12	3.708096648742649E-4	Co-expression	Tasaki-Takeuchi-2018 C
RPL32	RPL14	2.3927290660971485E-4	Co-expression	Tasaki-Takeuchi-2018 C
RPL32	RPL24	2.1701093251269668E-4	Co-expression	Tasaki-Takeuchi-2018 C
RPL32	RPL3	2.67763722976488E-4	Co-expression	Tasaki-Takeuchi-2018 C
RPL32	RPS16	0.0013243425073850659	Co-expression	Tasaki-Takeuchi-2018 C
RPL32	RPS18	2.9874167320341315E-4	Co-expression	Tasaki-Takeuchi-2018 C
RPL32	RPS23	9.441362367511924E-4	Co-expression	Tasaki-Takeuchi-2018 C
RPL32	RPS4X	3.239086982217308E-4	Co-expression	Tasaki-Takeuchi-2018 C
RPL32	RPS6	2.912279682774678E-4	Co-expression	Tasaki-Takeuchi-2018 C
RPL34	DBI	8.749131118672127E-4	Co-expression	Tasaki-Takeuchi-2018 C
RPL34	HSPE1	4.506270401890054E-4	Co-expression	Tasaki-Takeuchi-2018 C
RPL34	RPL7	0.00317067742136549	Co-expression	Tasaki-Takeuchi-2018 C
RPL34	RPS17	0.0011852048654174374	Co-expression	Tasaki-Takeuchi-2018 C
RPL34	RPS25	8.533609968931963E-4	Co-expression	Tasaki-Takeuchi-2018 C
RPLP0	EEF1A1	0.0011348187080748385	Co-expression	Tasaki-Takeuchi-2018 C
RPLP0	EEF2	0.0014447808799742511	Co-expression	Tasaki-Takeuchi-2018 C
RPLP0	MTHFD1	4.8569070898544603E-4	Co-expression	Tasaki-Takeuchi-2018 C
RPLP0	RPL29	3.241322420930257E-4	Co-expression	Tasaki-Takeuchi-2018 C
RPLP0	SND1	6.081878494669094E-4	Co-expression	Tasaki-Takeuchi-2018 C
RPLP1	EEF2	0.0012749275298533896	Co-expression	Tasaki-Takeuchi-2018 C
RPLP1	MTHFD1	4.182805576362689E-4	Co-expression	Tasaki-Takeuchi-2018 C
RPLP1	RPL29	2.96565595258883E-4	Co-expression	Tasaki-Takeuchi-2018 C
RPLP1	RPLP0	3.41382916603312E-4	Co-expression	Tasaki-Takeuchi-2018 C
RPLP1	SND1	5.7234943246442E-4	Co-expression	Tasaki-Takeuchi-2018 C
RPS10	EEF1D	7.358408686853984E-4	Co-expression	Tasaki-Takeuchi-2018 C
RPS10	FKBP3	8.107316530925148E-4	Co-expression	Tasaki-Takeuchi-2018 C
RPS10	HSPE1	1.0271672292008763E-4	Co-expression	Tasaki-Takeuchi-2018 C
RPS10	RPS25	1.9537850014495094E-4	Co-expression	Tasaki-Takeuchi-2018 C
RPS15	ABHD14B	0.0013002850856868536	Co-expression	Tasaki-Takeuchi-2018 C
RPS15	RPL12	0.0016217752442785178	Co-expression	Tasaki-Takeuchi-2018 C
RPS15	RPL14	0.001199186796478119	Co-expression	Tasaki-Takeuchi-2018 C
RPS15	RPL24	0.001119058071188468	Co-expression	Tasaki-Takeuchi-2018 C
RPS15	RPL32	0.0012082088491196922	Co-expression	Tasaki-Takeuchi-2018 C
RPS15	RPS18	0.001336173728015859	Co-expression	Tasaki-Takeuchi-2018 C
RPS15	RPS3	0.0015202686439454009	Co-expression	Tasaki-Takeuchi-2018 C
RPS15	RPS6	0.001365915276557377	Co-expression	Tasaki-Takeuchi-2018 C
RPS16	ABHD14B	0.0012817897758310758	Co-expression	Tasaki-Takeuchi-2018 C
RPS16	RPL12	0.0018170756226724284	Co-expression	Tasaki-Takeuchi-2018 C
RPS16	RPL14	0.0012767252907209883	Co-expression	Tasaki-Takeuchi-2018 C
RPS16	RPL24	0.0011423949300055686	Co-expression	Tasaki-Takeuchi-2018 C
RPS16	RPL3	0.001352359221762591	Co-expression	Tasaki-Takeuchi-2018 C
RPS16	RPS18	0.001505850328900239	Co-expression	Tasaki-Takeuchi-2018 C
RPS16	RPS6	0.0015080528721807553	Co-expression	Tasaki-Takeuchi-2018 C
RPS17	ACAT1	0.002384071333310363	Co-expression	Tasaki-Takeuchi-2018 C
RPS17	HSPE1	3.609980042305858E-4	Co-expression	Tasaki-Takeuchi-2018 C
RPS17	RPL24	5.052496116846191E-4	Co-expression	Tasaki-Takeuchi-2018 C
RPS17	RPL7	0.0026404259479630584	Co-expression	Tasaki-Takeuchi-2018 C
RPS17	RPS25	6.606681010243397E-4	Co-expression	Tasaki-Takeuchi-2018 C
RPS18	ABHD14B	2.6222258736331684E-4	Co-expression	Tasaki-Takeuchi-2018 C
RPS18	CYP4V2	0.0013282314610825138	Co-expression	Tasaki-Takeuchi-2018 C
RPS18	EEF1A1	0.0011528032957579448	Co-expression	Tasaki-Takeuchi-2018 C
RPS18	RPL14	2.6751873238106813E-4	Co-expression	Tasaki-Takeuchi-2018 C
RPS18	RPS23	0.001078429585204137	Co-expression	Tasaki-Takeuchi-2018 C
RPS18	RPS6	3.35544192989943E-4	Co-expression	Tasaki-Takeuchi-2018 C
RPS23	EEF1A1	0.003999913010052919	Co-expression	Tasaki-Takeuchi-2018 C
RPS23	RPL14	8.358299662570318E-4	Co-expression	Tasaki-Takeuchi-2018 C
RPS23	RPL29	9.219831430068157E-4	Co-expression	Tasaki-Takeuchi-2018 C
RPS23	RPLP0	0.001055851713015209	Co-expression	Tasaki-Takeuchi-2018 C
RPS23	RPS6	0.001016672664868996	Co-expression	Tasaki-Takeuchi-2018 C
RPS25	ACAT1	0.0016076451857521248	Co-expression	Tasaki-Takeuchi-2018 C
RPS25	EEF1D	0.0019232529823319717	Co-expression	Tasaki-Takeuchi-2018 C
RPS25	FKBP3	0.0020568347857219922	Co-expression	Tasaki-Takeuchi-2018 C
RPS25	HNRNPA1	2.650449880205298E-4	Co-expression	Tasaki-Takeuchi-2018 C
RPS25	HSPE1	2.8408642478734296E-4	Co-expression	Tasaki-Takeuchi-2018 C
RPS25	RPL24	3.480353218725582E-4	Co-expression	Tasaki-Takeuchi-2018 C
RPS25	RPL7	0.0019034719668500422	Co-expression	Tasaki-Takeuchi-2018 C
RPS3	ABHD14B	3.0327108803172175E-4	Co-expression	Tasaki-Takeuchi-2018 C
RPS3	RPL11	4.7028015948428857E-4	Co-expression	Tasaki-Takeuchi-2018 C
RPS3	RPL12	3.942278016787713E-4	Co-expression	Tasaki-Takeuchi-2018 C
RPS3	RPL14	2.8773866075736067E-4	Co-expression	Tasaki-Takeuchi-2018 C
RPS3	RPL24	2.849251995025253E-4	Co-expression	Tasaki-Takeuchi-2018 C
RPS3	RPL3	3.0329994504992274E-4	Co-expression	Tasaki-Takeuchi-2018 C
RPS3	RPL32	2.9813051998166284E-4	Co-expression	Tasaki-Takeuchi-2018 C
RPS3	RPS16	0.001643249884431929	Co-expression	Tasaki-Takeuchi-2018 C
RPS3	RPS18	3.4592970053360847E-4	Co-expression	Tasaki-Takeuchi-2018 C
RPS3	RPS6	3.534798099994991E-4	Co-expression	Tasaki-Takeuchi-2018 C
RPS4X	EEF1A1	0.0015204770731692548	Co-expression	Tasaki-Takeuchi-2018 C
RPS4X	EEF2	0.0018637132690338784	Co-expression	Tasaki-Takeuchi-2018 C
RPS4X	MTHFD1	6.069511537222136E-4	Co-expression	Tasaki-Takeuchi-2018 C
RPS4X	RPL12	4.891912299664302E-4	Co-expression	Tasaki-Takeuchi-2018 C
RPS4X	RPL29	3.7328270349251035E-4	Co-expression	Tasaki-Takeuchi-2018 C
RPS4X	RPL3	4.083731512881783E-4	Co-expression	Tasaki-Takeuchi-2018 C
RPS4X	RPLP0	4.3925270927709333E-4	Co-expression	Tasaki-Takeuchi-2018 C
RPS4X	RPLP1	3.7149435252215106E-4	Co-expression	Tasaki-Takeuchi-2018 C
RPS4X	RPS18	3.713134864556276E-4	Co-expression	Tasaki-Takeuchi-2018 C
RPS4X	RPS23	0.001397400322225746	Co-expression	Tasaki-Takeuchi-2018 C
RPS6	ABHD14B	2.652141897352668E-4	Co-expression	Tasaki-Takeuchi-2018 C
RPS6	CYP4V2	0.0013007119029424736	Co-expression	Tasaki-Takeuchi-2018 C
RPS6	EEF1A1	0.0010298273875465188	Co-expression	Tasaki-Takeuchi-2018 C
RPS6	RPL14	2.6986083620001697E-4	Co-expression	Tasaki-Takeuchi-2018 C
RPS6	RPL24	2.597428834011935E-4	Co-expression	Tasaki-Takeuchi-2018 C
SND1	MTHFD1	9.49602367641784E-4	Co-expression	Tasaki-Takeuchi-2018 C
AHSA1	PRDX6	0.007978355950819662	Co-expression	Tateno-Hirabayashi-2013
AKR1A1	ABHD14B	0.007392618184672042	Co-expression	Tateno-Hirabayashi-2013
DBI	EEF1D	0.009722598063343146	Co-expression	Tateno-Hirabayashi-2013
DBI	RPS20	0.006489538342926976	Co-expression	Tateno-Hirabayashi-2013
EEF2	EEF1G	0.0050010036734993565	Co-expression	Tateno-Hirabayashi-2013
FABP1	ALDOB	0.007198538809380199	Co-expression	Tateno-Hirabayashi-2013
FKBP3	RAB1A	0.006539033536690709	Co-expression	Tateno-Hirabayashi-2013
GAPDH	EEF1D	0.009952376263995377	Co-expression	Tateno-Hirabayashi-2013
GAPDH	NOL12	0.004171343409325195	Co-expression	Tateno-Hirabayashi-2013
GAPDH	RPL4	0.010745175751340083	Co-expression	Tateno-Hirabayashi-2013
GAPDH	RPS20	0.0069030985342700395	Co-expression	Tateno-Hirabayashi-2013
GSTP1	EEF1G	0.010079798356678386	Co-expression	Tateno-Hirabayashi-2013
GSTP1	RPS8	0.018380228873570357	Co-expression	Tateno-Hirabayashi-2013
HMGCS2	FABP1	0.003958998091292636	Co-expression	Tateno-Hirabayashi-2013
HNRNPA1	LMNB2	0.011104628392409997	Co-expression	Tateno-Hirabayashi-2013
HNRNPA1	SND1	0.009322156763614682	Co-expression	Tateno-Hirabayashi-2013
HSPE1	ADK	0.006673617057947762	Co-expression	Tateno-Hirabayashi-2013
HSPE1	RPL7	0.016904135618968592	Co-expression	Tateno-Hirabayashi-2013
HSPE1	RPS20	0.012725685924528904	Co-expression	Tateno-Hirabayashi-2013
PPIA	H2BC4	0.0148635689665729	Co-expression	Tateno-Hirabayashi-2013
PRDX1	DBI	0.0065835480944116094	Co-expression	Tateno-Hirabayashi-2013
PRDX1	GSTP1	0.012421380681826492	Co-expression	Tateno-Hirabayashi-2013
PRDX1	PRDX6	0.012603397425342	Co-expression	Tateno-Hirabayashi-2013
RPL10A	EEF1G	0.011754171080074306	Co-expression	Tateno-Hirabayashi-2013
RPL10A	GSTP1	0.01690424459294818	Co-expression	Tateno-Hirabayashi-2013
RPL10A	RPL11	0.012471944608353864	Co-expression	Tateno-Hirabayashi-2013
RPL10A	RPL12	0.018824371364991373	Co-expression	Tateno-Hirabayashi-2013
RPL10A	RPL29	0.01517088477957878	Co-expression	Tateno-Hirabayashi-2013
RPL10A	RPL3	0.017131669349523232	Co-expression	Tateno-Hirabayashi-2013
RPL10A	RPLP0	0.013217091612541433	Co-expression	Tateno-Hirabayashi-2013
RPL10A	RPLP1	0.015315602224467468	Co-expression	Tateno-Hirabayashi-2013
RPL10A	RPS17	0.01681782822713739	Co-expression	Tateno-Hirabayashi-2013
RPL10A	RPS23	0.016181933545711444	Co-expression	Tateno-Hirabayashi-2013
RPL10A	RPS8	0.014772198879979293	Co-expression	Tateno-Hirabayashi-2013
RPL11	RPL12	0.012329010135323927	Co-expression	Tateno-Hirabayashi-2013
RPL11	RPL14	0.013391746704207154	Co-expression	Tateno-Hirabayashi-2013
RPL11	RPL29	0.010988057088332759	Co-expression	Tateno-Hirabayashi-2013
RPL11	RPL32	0.009613124510273567	Co-expression	Tateno-Hirabayashi-2013
RPL11	RPLP0	0.009029576727233748	Co-expression	Tateno-Hirabayashi-2013
RPL11	RPS10	0.014031781083917807	Co-expression	Tateno-Hirabayashi-2013
RPL11	RPS16	0.008882740197970964	Co-expression	Tateno-Hirabayashi-2013
RPL11	RPS17	0.011691738180348776	Co-expression	Tateno-Hirabayashi-2013
RPL11	RPS18	0.00954517726459314	Co-expression	Tateno-Hirabayashi-2013
RPL11	RPS20	0.010788187649788273	Co-expression	Tateno-Hirabayashi-2013
RPL11	RPS23	0.011463823697335347	Co-expression	Tateno-Hirabayashi-2013
RPL11	RPS25	0.011929385483972595	Co-expression	Tateno-Hirabayashi-2013
RPL11	RPS6	0.011012840791051234	Co-expression	Tateno-Hirabayashi-2013
RPL12	AKR1A1	0.006643613107725318	Co-expression	Tateno-Hirabayashi-2013
RPL12	EEF1G	0.011464291103802	Co-expression	Tateno-Hirabayashi-2013
RPL12	GSTP1	0.016421212833150015	Co-expression	Tateno-Hirabayashi-2013
RPL12	PRDX1	0.013547449514001702	Co-expression	Tateno-Hirabayashi-2013
RPL12	RPL29	0.015288290456716577	Co-expression	Tateno-Hirabayashi-2013
RPL12	RPLP0	0.013586141841451892	Co-expression	Tateno-Hirabayashi-2013
RPL12	RPS17	0.01637736590517151	Co-expression	Tateno-Hirabayashi-2013
RPL12	RPS23	0.017396074360423428	Co-expression	Tateno-Hirabayashi-2013
RPL14	ADK	0.008479674332155874	Co-expression	Tateno-Hirabayashi-2013
RPL14	GAPDH	0.008936900265824638	Co-expression	Tateno-Hirabayashi-2013
RPL14	HSPE1	0.01690784992485107	Co-expression	Tateno-Hirabayashi-2013
RPL14	RPS25	0.019618602612875083	Co-expression	Tateno-Hirabayashi-2013
RPL24	ALDH9A1	0.013933726822263159	Co-expression	Tateno-Hirabayashi-2013
RPL3	AKR1A1	0.006962796580989843	Co-expression	Tateno-Hirabayashi-2013
RPL3	EEF1G	0.011716169358807992	Co-expression	Tateno-Hirabayashi-2013
RPL3	GSTP1	0.015077251185264642	Co-expression	Tateno-Hirabayashi-2013
