## Supplementary material for "A new view on functions of the lysine demalonylase activity of SIRT5": Table 1S (part 3 of 3)

### Sheet: Nishida et al 69 proteins, incl (continued)
GeneMANIA Results
RPL3	RPL12	0.01749854666353956	Co-expression	Tateno-Hirabayashi-2013
RPL3	RPS17	0.014543852439866065	Co-expression	Tateno-Hirabayashi-2013
RPL3	RPS8	0.013385272599468203	Co-expression	Tateno-Hirabayashi-2013
RPL32	DBI	0.006496414207156927	Co-expression	Tateno-Hirabayashi-2013
RPL32	RPS16	0.009919008562740445	Co-expression	Tateno-Hirabayashi-2013
RPL32	RPS17	0.011388757693615052	Co-expression	Tateno-Hirabayashi-2013
RPL32	RPS18	0.009590779592700618	Co-expression	Tateno-Hirabayashi-2013
RPL32	RPS20	0.010905427240077663	Co-expression	Tateno-Hirabayashi-2013
RPL34	HSPE1	0.017167657021576493	Co-expression	Tateno-Hirabayashi-2013
RPL34	RPS18	0.015826104617697605	Co-expression	Tateno-Hirabayashi-2013
RPL6	GAPDH	0.010918362976630193	Co-expression	Tateno-Hirabayashi-2013
RPLP0	EEF1G	0.009373491385636229	Co-expression	Tateno-Hirabayashi-2013
RPLP0	GSTP1	0.011647706127898928	Co-expression	Tateno-Hirabayashi-2013
RPLP0	RPS20	0.011484847797758145	Co-expression	Tateno-Hirabayashi-2013
RPLP0	RPS25	0.012627576519414707	Co-expression	Tateno-Hirabayashi-2013
RPLP0	RPS8	0.010391070712906906	Co-expression	Tateno-Hirabayashi-2013
RPLP1	GSTP1	0.019762750242015098	Co-expression	Tateno-Hirabayashi-2013
RPLP1	RPLP0	0.011377001633215018	Co-expression	Tateno-Hirabayashi-2013
RPLP1	RPS17	0.014545351816789993	Co-expression	Tateno-Hirabayashi-2013
RPLP1	RPS8	0.02263974339236556	Co-expression	Tateno-Hirabayashi-2013
RPS10	DBI	0.008919197245900151	Co-expression	Tateno-Hirabayashi-2013
RPS10	EEF1G	0.013613221218908973	Co-expression	Tateno-Hirabayashi-2013
RPS15	ATOX1	0.007490566754695887	Co-expression	Tateno-Hirabayashi-2013
RPS15	RPL10A	0.007876276873087699	Co-expression	Tateno-Hirabayashi-2013
RPS15	RPL11	0.006116038562006721	Co-expression	Tateno-Hirabayashi-2013
RPS15	RPL12	0.007919763399169864	Co-expression	Tateno-Hirabayashi-2013
RPS15	RPL29	0.008201629849124143	Co-expression	Tateno-Hirabayashi-2013
RPS15	RPL32	0.0066959547543533875	Co-expression	Tateno-Hirabayashi-2013
RPS15	RPS10	0.009798749211570992	Co-expression	Tateno-Hirabayashi-2013
RPS15	RPS16	0.006442293527488646	Co-expression	Tateno-Hirabayashi-2013
RPS15	RPS17	0.007450247038719248	Co-expression	Tateno-Hirabayashi-2013
RPS15	RPS3	0.007440115740966639	Co-expression	Tateno-Hirabayashi-2013
RPS16	ATOX1	0.01087523947832339	Co-expression	Tateno-Hirabayashi-2013
RPS16	RPL12	0.011443880146131805	Co-expression	Tateno-Hirabayashi-2013
RPS16	RPL29	0.011315653221527285	Co-expression	Tateno-Hirabayashi-2013
RPS16	RPS10	0.01392658180543303	Co-expression	Tateno-Hirabayashi-2013
RPS16	RPS17	0.010729735582666374	Co-expression	Tateno-Hirabayashi-2013
RPS16	RPS23	0.009706504050791926	Co-expression	Tateno-Hirabayashi-2013
RPS16	RPS25	0.011548999335306285	Co-expression	Tateno-Hirabayashi-2013
RPS17	EEF1G	0.010353729400215667	Co-expression	Tateno-Hirabayashi-2013
RPS17	GSTP1	0.015458801911279046	Co-expression	Tateno-Hirabayashi-2013
RPS17	PRDX1	0.01191419477380637	Co-expression	Tateno-Hirabayashi-2013
RPS17	RPLP0	0.01218785863415274	Co-expression	Tateno-Hirabayashi-2013
RPS17	RPS20	0.014857097487712976	Co-expression	Tateno-Hirabayashi-2013
RPS17	RPS6	0.01404542646427715	Co-expression	Tateno-Hirabayashi-2013
RPS17	RPS8	0.013301258912966333	Co-expression	Tateno-Hirabayashi-2013
RPS18	HSPE1	0.012715547405608974	Co-expression	Tateno-Hirabayashi-2013
RPS18	RPL7	0.017476896290969025	Co-expression	Tateno-Hirabayashi-2013
RPS18	RPS17	0.012504577719951233	Co-expression	Tateno-Hirabayashi-2013
RPS18	RPS20	0.013454264945001035	Co-expression	Tateno-Hirabayashi-2013
RPS18	RPS23	0.015586029688914121	Co-expression	Tateno-Hirabayashi-2013
RPS18	RPS25	0.013295158995988605	Co-expression	Tateno-Hirabayashi-2013
RPS20	EEF1G	0.010039133994079566	Co-expression	Tateno-Hirabayashi-2013
RPS23	HSPE1	0.013081250951700615	Co-expression	Tateno-Hirabayashi-2013
RPS23	RPL29	0.012558811312417638	Co-expression	Tateno-Hirabayashi-2013
RPS23	RPLP0	0.012627593587628378	Co-expression	Tateno-Hirabayashi-2013
RPS23	RPS17	0.015324400232144555	Co-expression	Tateno-Hirabayashi-2013
RPS23	RPS20	0.014789391822902953	Co-expression	Tateno-Hirabayashi-2013
RPS23	RPS25	0.01652990978249761	Co-expression	Tateno-Hirabayashi-2013
RPS25	GAPDH	0.00769524352126748	Co-expression	Tateno-Hirabayashi-2013
RPS25	RPS20	0.014577210294074648	Co-expression	Tateno-Hirabayashi-2013
RPS3	RPL29	0.01286295900237848	Co-expression	Tateno-Hirabayashi-2013
RPS3	RPL32	0.011163567560091245	Co-expression	Tateno-Hirabayashi-2013
RPS3	RPS10	0.015967531836166542	Co-expression	Tateno-Hirabayashi-2013
RPS3	RPS16	0.010740156383581613	Co-expression	Tateno-Hirabayashi-2013
RPS3	RPS17	0.012234001893339605	Co-expression	Tateno-Hirabayashi-2013
RPS6	EEF1G	0.011078749041667862	Co-expression	Tateno-Hirabayashi-2013
RPS6	EEF2	0.00598936353190665	Co-expression	Tateno-Hirabayashi-2013
RPS6	GAPDH	0.0072649577934674105	Co-expression	Tateno-Hirabayashi-2013
RPS6	RPLP0	0.011877098980804074	Co-expression	Tateno-Hirabayashi-2013
RPS6	RPS20	0.014075543983767475	Co-expression	Tateno-Hirabayashi-2013
AHSA1	ATP1A1	0.004669035500522305	Co-expression	Taylor-Belle-2007
ALDH9A1	ACAT1	0.005510385462511256	Co-expression	Taylor-Belle-2007
ALDH9A1	IMMT	0.004708063105890437	Co-expression	Taylor-Belle-2007
ALDOA	ACTB	0.0044140504487438	Co-expression	Taylor-Belle-2007
ALDOA	GLUD1	0.005018759377565306	Co-expression	Taylor-Belle-2007
ALDOA	HADHA	0.005946540062338371	Co-expression	Taylor-Belle-2007
ALDOA	LCP1	0.002310167184401739	Co-expression	Taylor-Belle-2007
ALDOA	RPN1	0.004417367202198633	Co-expression	Taylor-Belle-2007
ATOX1	AKR1A1	0.005152605381897875	Co-expression	Taylor-Belle-2007
ATOX1	H1-0	0.005789428634130924	Co-expression	Taylor-Belle-2007
EEF1A1	ACTB	0.012386570869763329	Co-expression	Taylor-Belle-2007
EEF1A1	PPIA	0.009447602931915189	Co-expression	Taylor-Belle-2007
EEF2	HADHA	0.010063694954538972	Co-expression	Taylor-Belle-2007
EEF2	SND1	0.007863791829731149	Co-expression	Taylor-Belle-2007
FABP1	GNMT	0.002925679129958123	Co-expression	Taylor-Belle-2007
GAPDH	ACTB	0.008315213936330869	Co-expression	Taylor-Belle-2007
GAPDH	ALDOA	0.004477391113896214	Co-expression	Taylor-Belle-2007
GAPDH	GSTP1	0.009059545818732834	Co-expression	Taylor-Belle-2007
GAPDH	HADHA	0.011392666974534206	Co-expression	Taylor-Belle-2007
GAPDH	LCP1	0.00399553865597445	Co-expression	Taylor-Belle-2007
GLUD1	LCP1	0.004951513519049582	Co-expression	Taylor-Belle-2007
GPI	ALDOA	0.002017976739641789	Co-expression	Taylor-Belle-2007
GPI	ATP1A1	0.003394381400416199	Co-expression	Taylor-Belle-2007
GPI	GAPDH	0.003989039461360862	Co-expression	Taylor-Belle-2007
GPI	GLUD1	0.004462504749941156	Co-expression	Taylor-Belle-2007
GPI	HADHA	0.005274894953540399	Co-expression	Taylor-Belle-2007
GPI	LCP1	0.0018465808186173664	Co-expression	Taylor-Belle-2007
GPI	RPN1	0.00392834044031092	Co-expression	Taylor-Belle-2007
GPI	SND1	0.004074986913298523	Co-expression	Taylor-Belle-2007
GSTA3	SLC27A2	0.002965422645206291	Co-expression	Taylor-Belle-2007
HMGCS2	GSTA3	8.785487660653053E-4	Co-expression	Taylor-Belle-2007
HMGCS2	SLC27A2	0.005896415220281123	Co-expression	Taylor-Belle-2007
HSPE1	FKBP3	0.005923081532860452	Co-expression	Taylor-Belle-2007
LCP1	ACTB	0.003922042460722021	Co-expression	Taylor-Belle-2007
LCP1	HADHA	0.005349978568080807	Co-expression	Taylor-Belle-2007
PRDX1	AHSA1	0.004364200820183797	Co-expression	Taylor-Belle-2007
PRDX1	SULT1A1	0.006160800612268489	Co-expression	Taylor-Belle-2007
RPL10A	EEF1A1	0.004821995411683827	Co-expression	Taylor-Belle-2007
RPL10A	RPL11	0.00698525104637778	Co-expression	Taylor-Belle-2007
RPL10A	RPL12	0.007324430141081569	Co-expression	Taylor-Belle-2007
RPL10A	RPL24	0.007785892725361645	Co-expression	Taylor-Belle-2007
RPL10A	RPL3	0.004355362564263048	Co-expression	Taylor-Belle-2007
RPL10A	RPL32	0.005783414484299773	Co-expression	Taylor-Belle-2007
RPL10A	RPL7	0.005789796092299437	Co-expression	Taylor-Belle-2007
RPL10A	RPLP0	0.006833604354684698	Co-expression	Taylor-Belle-2007
RPL10A	RPLP1	0.006253979894381927	Co-expression	Taylor-Belle-2007
RPL10A	RPS10	0.006289790086710439	Co-expression	Taylor-Belle-2007
RPL10A	RPS16	0.007671232598975172	Co-expression	Taylor-Belle-2007
RPL10A	RPS17	0.005773643138050426	Co-expression	Taylor-Belle-2007
RPL10A	RPS18	0.006351196147960486	Co-expression	Taylor-Belle-2007
RPL10A	RPS25	0.005526604812650027	Co-expression	Taylor-Belle-2007
RPL10A	RPS6	0.0077130919130156995	Co-expression	Taylor-Belle-2007
RPL11	ACTB	0.010083100800547324	Co-expression	Taylor-Belle-2007
RPL11	EEF1A1	0.00873864688094461	Co-expression	Taylor-Belle-2007
RPL11	PPIA	0.011267082443507534	Co-expression	Taylor-Belle-2007
RPL11	RPL12	0.00991871471428101	Co-expression	Taylor-Belle-2007
RPL11	RPL32	0.009016876069366164	Co-expression	Taylor-Belle-2007
RPL11	RPL7	0.007433736021823656	Co-expression	Taylor-Belle-2007
RPL11	RPLP0	0.009482041618307152	Co-expression	Taylor-Belle-2007
RPL11	RPLP1	0.012586556303395254	Co-expression	Taylor-Belle-2007
RPL11	RPS16	0.012506773785847549	Co-expression	Taylor-Belle-2007
RPL11	RPS17	0.008205861426414295	Co-expression	Taylor-Belle-2007
RPL11	RPS18	0.011253185935832624	Co-expression	Taylor-Belle-2007
RPL11	RPS25	0.006405678283638027	Co-expression	Taylor-Belle-2007
RPL11	RPS6	0.012866470224164588	Co-expression	Taylor-Belle-2007
RPL12	ACTB	0.008988070389987805	Co-expression	Taylor-Belle-2007
RPL12	EEF1A1	0.009077294301691475	Co-expression	Taylor-Belle-2007
RPL12	PPIA	0.007852359572560119	Co-expression	Taylor-Belle-2007
RPL12	RPL24	0.009873155983451542	Co-expression	Taylor-Belle-2007
RPL12	RPL7	0.00710135870452877	Co-expression	Taylor-Belle-2007
RPL12	RPLP0	0.009929611749623143	Co-expression	Taylor-Belle-2007
RPL12	RPS10	0.009399255573715841	Co-expression	Taylor-Belle-2007
RPL12	RPS17	0.009163915089045509	Co-expression	Taylor-Belle-2007
RPL12	RPS18	0.009994321893356695	Co-expression	Taylor-Belle-2007
RPL12	RPS23	0.00617185324713853	Co-expression	Taylor-Belle-2007
RPL12	RPS25	0.006168417386553214	Co-expression	Taylor-Belle-2007
RPL12	RPS6	0.011235900703585737	Co-expression	Taylor-Belle-2007
RPL14	RPL7	0.010105259795205835	Co-expression	Taylor-Belle-2007
RPL14	RPS25	0.00925347655542536	Co-expression	Taylor-Belle-2007
RPL24	RPL7	0.008686259003408171	Co-expression	Taylor-Belle-2007
RPL29	ACTB	0.004546490482097806	Co-expression	Taylor-Belle-2007
RPL29	GPI	0.002479055013361485	Co-expression	Taylor-Belle-2007
RPL29	HADHA	0.0068358608012588	Co-expression	Taylor-Belle-2007
RPL29	RPN1	0.004905813380180093	Co-expression	Taylor-Belle-2007
RPL3	GPI	0.002320087541273904	Co-expression	Taylor-Belle-2007
RPL3	HNRNPA1	0.0059620133456853444	Co-expression	Taylor-Belle-2007
RPL3	RPL12	0.005231170979359234	Co-expression	Taylor-Belle-2007
RPL3	RPL29	0.004028896001673276	Co-expression	Taylor-Belle-2007
RPL3	RPLP0	0.007679396252382415	Co-expression	Taylor-Belle-2007
RPL3	RPS6	0.007422579484988726	Co-expression	Taylor-Belle-2007
RPL32	ACTB	0.008967729933134294	Co-expression	Taylor-Belle-2007
RPL32	EEF1A1	0.010328221247727507	Co-expression	Taylor-Belle-2007
RPL32	PPIA	0.009124363412303247	Co-expression	Taylor-Belle-2007
RPL32	RPL12	0.008937669320755603	Co-expression	Taylor-Belle-2007
RPL32	RPL14	0.010551421928187853	Co-expression	Taylor-Belle-2007
RPL32	RPL24	0.010902121976861967	Co-expression	Taylor-Belle-2007
RPL32	RPL7	0.007570921080520595	Co-expression	Taylor-Belle-2007
RPL32	RPLP0	0.00813310470904857	Co-expression	Taylor-Belle-2007
RPL32	RPLP1	0.01138140400154012	Co-expression	Taylor-Belle-2007
RPL32	RPS10	0.012295109771361976	Co-expression	Taylor-Belle-2007
RPL32	RPS16	0.009791993850545636	Co-expression	Taylor-Belle-2007
RPL32	RPS17	0.011113475805969428	Co-expression	Taylor-Belle-2007
RPL32	RPS18	0.011777632370712516	Co-expression	Taylor-Belle-2007
RPL32	RPS23	0.009442950151243527	Co-expression	Taylor-Belle-2007
RPL32	RPS25	0.006503432800078601	Co-expression	Taylor-Belle-2007
RPL32	RPS4X	0.00894959625264728	Co-expression	Taylor-Belle-2007
RPL32	RPS6	0.009892329697265162	Co-expression	Taylor-Belle-2007
RPL34	EEF1A1	0.008473785567274161	Co-expression	Taylor-Belle-2007
RPL34	PPIA	0.007325171646323687	Co-expression	Taylor-Belle-2007
RPL34	RPL12	0.005615313776078925	Co-expression	Taylor-Belle-2007
RPL34	RPL14	0.010305136765323193	Co-expression	Taylor-Belle-2007
RPL34	RPL24	0.008612822108301556	Co-expression	Taylor-Belle-2007
RPL34	RPL32	0.00899507895764878	Co-expression	Taylor-Belle-2007
RPL34	RPL7	0.00695820308414205	Co-expression	Taylor-Belle-2007
RPL34	RPL9	0.009224505646580882	Co-expression	Taylor-Belle-2007
RPL34	RPLP1	0.00759874551987931	Co-expression	Taylor-Belle-2007
RPL34	RPS10	0.00984275578904126	Co-expression	Taylor-Belle-2007
RPL34	RPS17	0.0087027393755563	Co-expression	Taylor-Belle-2007
RPL34	RPS18	0.008519243437171859	Co-expression	Taylor-Belle-2007
RPL34	RPS23	0.008581360593332836	Co-expression	Taylor-Belle-2007
RPL34	RPS25	0.006430303556155833	Co-expression	Taylor-Belle-2007
RPL34	RPS4X	0.008370486233780429	Co-expression	Taylor-Belle-2007
RPL6	HNRNPA1	0.005977434424630447	Co-expression	Taylor-Belle-2007
RPL6	RPL10A	0.0061038871706125195	Co-expression	Taylor-Belle-2007
RPL6	RPL11	0.008493529474797546	Co-expression	Taylor-Belle-2007
RPL6	RPL12	0.007213223614640273	Co-expression	Taylor-Belle-2007
RPL6	RPL24	0.007420239410003859	Co-expression	Taylor-Belle-2007
RPL6	RPL3	0.006030654531563715	Co-expression	Taylor-Belle-2007
RPL6	RPL32	0.005604550546194018	Co-expression	Taylor-Belle-2007
RPL6	RPL7	0.004969603611395227	Co-expression	Taylor-Belle-2007
RPL6	RPLP0	0.007813456142711001	Co-expression	Taylor-Belle-2007
RPL6	RPLP1	0.007180880200067118	Co-expression	Taylor-Belle-2007
RPL6	RPS16	0.008880541486264763	Co-expression	Taylor-Belle-2007
RPL6	RPS18	0.00625599305830653	Co-expression	Taylor-Belle-2007
RPL6	RPS25	0.005081529342169105	Co-expression	Taylor-Belle-2007
RPL6	RPS3	0.0042686799425689335	Co-expression	Taylor-Belle-2007
RPL6	RPS6	0.008668332113173232	Co-expression	Taylor-Belle-2007
RPL7	EEF1A1	0.008788150845406784	Co-expression	Taylor-Belle-2007
RPL7	PPIA	0.007041799564059502	Co-expression	Taylor-Belle-2007
RPL9	EEF1A1	0.010293930558280656	Co-expression	Taylor-Belle-2007
RPL9	PPIA	0.008179142909433093	Co-expression	Taylor-Belle-2007
RPL9	RPL11	0.008361266328203278	Co-expression	Taylor-Belle-2007
RPL9	RPL12	0.006965464564390734	Co-expression	Taylor-Belle-2007
RPL9	RPL14	0.010711315394860088	Co-expression	Taylor-Belle-2007
RPL9	RPL24	0.009833565786956443	Co-expression	Taylor-Belle-2007
RPL9	RPL32	0.010978814804761039	Co-expression	Taylor-Belle-2007
RPL9	RPL7	0.00817362799587227	Co-expression	Taylor-Belle-2007
RPL9	RPLP1	0.010820486456467243	Co-expression	Taylor-Belle-2007
RPL9	RPS10	0.011587012305408586	Co-expression	Taylor-Belle-2007
RPL9	RPS16	0.008103373035085557	Co-expression	Taylor-Belle-2007
RPL9	RPS17	0.010186801043573876	Co-expression	Taylor-Belle-2007
RPL9	RPS18	0.010676767231275851	Co-expression	Taylor-Belle-2007
RPL9	RPS23	0.009689714783663239	Co-expression	Taylor-Belle-2007
RPL9	RPS25	0.007345507034788665	Co-expression	Taylor-Belle-2007
RPL9	RPS4X	0.009246810610829093	Co-expression	Taylor-Belle-2007
RPL9	RPS6	0.007702545610159928	Co-expression	Taylor-Belle-2007
RPLP0	RPL24	0.010180699717459989	Co-expression	Taylor-Belle-2007
RPLP0	RPL29	0.004748834743752164	Co-expression	Taylor-Belle-2007
RPLP1	ACTB	0.012087302800548665	Co-expression	Taylor-Belle-2007
RPLP1	EEF1A1	0.011634458504127082	Co-expression	Taylor-Belle-2007
RPLP1	PPIA	0.010001016220928735	Co-expression	Taylor-Belle-2007
RPLP1	RPL12	0.010111535473885198	Co-expression	Taylor-Belle-2007
RPLP1	RPL24	0.010688562385065716	Co-expression	Taylor-Belle-2007
RPLP1	RPL7	0.007956568681795208	Co-expression	Taylor-Belle-2007
RPLP1	RPLP0	0.010557402626654696	Co-expression	Taylor-Belle-2007
RPLP1	RPS10	0.01151607007113704	Co-expression	Taylor-Belle-2007
RPLP1	RPS17	0.011146393975802023	Co-expression	Taylor-Belle-2007
RPLP1	RPS18	0.012965250075605027	Co-expression	Taylor-Belle-2007
RPLP1	RPS23	0.00828036166943476	Co-expression	Taylor-Belle-2007
RPLP1	RPS25	0.006810640499927428	Co-expression	Taylor-Belle-2007
RPLP1	RPS6	0.012418177340644043	Co-expression	Taylor-Belle-2007
RPN1	LCP1	0.0036981121857326067	Co-expression	Taylor-Belle-2007
RPS10	EEF1A1	0.01191840382113415	Co-expression	Taylor-Belle-2007
RPS10	PPIA	0.010065856115408686	Co-expression	Taylor-Belle-2007
RPS10	RPL14	0.012455770592057838	Co-expression	Taylor-Belle-2007
RPS10	RPL24	0.01139674499994643	Co-expression	Taylor-Belle-2007
RPS10	RPL7	0.009230968855635898	Co-expression	Taylor-Belle-2007
RPS10	RPS25	0.007628766598827458	Co-expression	Taylor-Belle-2007
RPS15	ACTB	0.010587653810442162	Co-expression	Taylor-Belle-2007
RPS15	EEF1A1	0.007764953691822599	Co-expression	Taylor-Belle-2007
RPS15	PPIA	0.00730021338067938	Co-expression	Taylor-Belle-2007
RPS15	RPL10A	0.005084012852549405	Co-expression	Taylor-Belle-2007
RPS15	RPL11	0.008525739083913474	Co-expression	Taylor-Belle-2007
RPS15	RPL12	0.008981546360270412	Co-expression	Taylor-Belle-2007
RPS15	RPL24	0.010356905285781117	Co-expression	Taylor-Belle-2007
RPS15	RPL3	0.005385259113807805	Co-expression	Taylor-Belle-2007
RPS15	RPL32	0.010195767022885613	Co-expression	Taylor-Belle-2007
RPS15	RPL34	0.006039504951616937	Co-expression	Taylor-Belle-2007
RPS15	RPL6	0.005756675186925593	Co-expression	Taylor-Belle-2007
RPS15	RPL9	0.007968114470869337	Co-expression	Taylor-Belle-2007
RPS15	RPLP0	0.010108135598858451	Co-expression	Taylor-Belle-2007
RPS15	RPLP1	0.010993419873152614	Co-expression	Taylor-Belle-2007
RPS15	RPS10	0.00948883629997211	Co-expression	Taylor-Belle-2007
RPS15	RPS16	0.010684981061729553	Co-expression	Taylor-Belle-2007
RPS15	RPS17	0.009244173021437443	Co-expression	Taylor-Belle-2007
RPS15	RPS18	0.010338094468586332	Co-expression	Taylor-Belle-2007
RPS15	RPS23	0.006531113297203029	Co-expression	Taylor-Belle-2007
RPS15	RPS3	0.005508752934565349	Co-expression	Taylor-Belle-2007
RPS15	RPS4X	0.006042005187679391	Co-expression	Taylor-Belle-2007
RPS15	RPS6	0.01004388465112583	Co-expression	Taylor-Belle-2007
RPS16	PPIA	0.008293202431778616	Co-expression	Taylor-Belle-2007
RPS16	RPL12	0.010105764606703546	Co-expression	Taylor-Belle-2007
RPS16	RPL24	0.01216108738710852	Co-expression	Taylor-Belle-2007
RPS16	RPL3	0.007306510346590573	Co-expression	Taylor-Belle-2007
RPS16	RPL7	0.006734923336820617	Co-expression	Taylor-Belle-2007
RPS16	RPLP0	0.012314202390959096	Co-expression	Taylor-Belle-2007
RPS16	RPLP1	0.012705647215035724	Co-expression	Taylor-Belle-2007
RPS16	RPS17	0.00906431415866301	Co-expression	Taylor-Belle-2007
RPS16	RPS18	0.010461605015026028	Co-expression	Taylor-Belle-2007
RPS16	RPS6	0.01316570078730412	Co-expression	Taylor-Belle-2007
RPS17	ACTB	0.0078459201849312	Co-expression	Taylor-Belle-2007
RPS17	EEF1A1	0.010684139709233369	Co-expression	Taylor-Belle-2007
RPS17	PPIA	0.009738356108397397	Co-expression	Taylor-Belle-2007
RPS17	RPL24	0.010786172452433152	Co-expression	Taylor-Belle-2007
RPS17	RPL7	0.007979092600427968	Co-expression	Taylor-Belle-2007
RPS17	RPLP0	0.007656408576199048	Co-expression	Taylor-Belle-2007
RPS17	RPS10	0.01173499100432162	Co-expression	Taylor-Belle-2007
RPS17	RPS25	0.00650820316736419	Co-expression	Taylor-Belle-2007
RPS17	RPS6	0.009238099064621624	Co-expression	Taylor-Belle-2007
RPS18	ACTB	0.012131794128753457	Co-expression	Taylor-Belle-2007
RPS18	EEF1A1	0.012014997169762221	Co-expression	Taylor-Belle-2007
RPS18	PPIA	0.011218582019974542	Co-expression	Taylor-Belle-2007
RPS18	RPL24	0.010006225510661127	Co-expression	Taylor-Belle-2007
RPS18	RPL7	0.00819224672114172	Co-expression	Taylor-Belle-2007
RPS18	RPLP0	0.008788895898520874	Co-expression	Taylor-Belle-2007
RPS18	RPS10	0.01222370023166785	Co-expression	Taylor-Belle-2007
RPS18	RPS17	0.01156065972607934	Co-expression	Taylor-Belle-2007
RPS18	RPS23	0.009093906451941415	Co-expression	Taylor-Belle-2007
RPS18	RPS25	0.006427461710706376	Co-expression	Taylor-Belle-2007
RPS18	RPS6	0.011357802543505623	Co-expression	Taylor-Belle-2007
RPS23	EEF1A1	0.009368524920373324	Co-expression	Taylor-Belle-2007
RPS23	PPIA	0.007158710054953837	Co-expression	Taylor-Belle-2007
RPS23	RPL14	0.010365139389788945	Co-expression	Taylor-Belle-2007
RPS23	RPL24	0.008694451546630042	Co-expression	Taylor-Belle-2007
RPS23	RPL7	0.0073346404097777195	Co-expression	Taylor-Belle-2007
RPS23	RPS10	0.010492263697251402	Co-expression	Taylor-Belle-2007
RPS23	RPS17	0.009364054601688784	Co-expression	Taylor-Belle-2007
RPS23	RPS25	0.006311962766017986	Co-expression	Taylor-Belle-2007
RPS25	CUTC	0.00843932407313381	Co-expression	Taylor-Belle-2007
RPS25	EEF1A1	0.0072636576283979255	Co-expression	Taylor-Belle-2007
RPS25	RPL24	0.008170430349547918	Co-expression	Taylor-Belle-2007
RPS25	RPL7	0.007574359475300178	Co-expression	Taylor-Belle-2007
RPS3	ACTB	0.006028563821294584	Co-expression	Taylor-Belle-2007
RPS3	GPI	0.0025291965811008866	Co-expression	Taylor-Belle-2007
RPS3	RPL11	0.006918350851959886	Co-expression	Taylor-Belle-2007
RPS3	RPL12	0.004966554975693697	Co-expression	Taylor-Belle-2007
RPS3	RPL29	0.003614526096011643	Co-expression	Taylor-Belle-2007
RPS3	RPL3	0.004744227578577281	Co-expression	Taylor-Belle-2007
RPS3	RPLP0	0.007136695509368465	Co-expression	Taylor-Belle-2007
RPS3	RPLP1	0.006537867431759739	Co-expression	Taylor-Belle-2007
RPS3	RPS16	0.007236048595551789	Co-expression	Taylor-Belle-2007
RPS3	RPS6	0.0075126959399127455	Co-expression	Taylor-Belle-2007
RPS4X	EEF1A1	0.008374339729580718	Co-expression	Taylor-Belle-2007
RPS4X	RPL12	0.005773190024115735	Co-expression	Taylor-Belle-2007
RPS4X	RPL14	0.010257972369007034	Co-expression	Taylor-Belle-2007
RPS4X	RPL24	0.008902755219519413	Co-expression	Taylor-Belle-2007
RPS4X	RPL7	0.007369020302862721	Co-expression	Taylor-Belle-2007
RPS4X	RPLP1	0.007353779151710476	Co-expression	Taylor-Belle-2007
RPS4X	RPS10	0.010061514533792839	Co-expression	Taylor-Belle-2007
RPS4X	RPS17	0.008752071014808412	Co-expression	Taylor-Belle-2007
RPS4X	RPS18	0.008407283748194824	Co-expression	Taylor-Belle-2007
RPS4X	RPS23	0.008831532196523238	Co-expression	Taylor-Belle-2007
RPS4X	RPS25	0.006325180109629712	Co-expression	Taylor-Belle-2007
RPS6	EEF1A1	0.008992623830244255	Co-expression	Taylor-Belle-2007
RPS6	RPL29	0.004305437923552784	Co-expression	Taylor-Belle-2007
RPS6	RPL7	0.006837362057941749	Co-expression	Taylor-Belle-2007
RPS6	RPLP0	0.012056505244477534	Co-expression	Taylor-Belle-2007
RPS8	FABP1	0.002601055433438303	Co-expression	Taylor-Belle-2007
ACAT1	ADK	0.0061937706957514585	Co-expression	Thurnherr-Lee-2016
ACSL1	ACAT1	0.0070135813428904535	Co-expression	Thurnherr-Lee-2016
ACSL1	ACSM1	0.010776920871391035	Co-expression	Thurnherr-Lee-2016
ACSL1	ALDOB	0.00526360658373193	Co-expression	Thurnherr-Lee-2016
ACSL1	CYP4V2	0.01583533921281978	Co-expression	Thurnherr-Lee-2016
ACSL1	GSTA3	0.01027744334291316	Co-expression	Thurnherr-Lee-2016
ADK	CYP4V2	0.013026067812270272	Co-expression	Thurnherr-Lee-2016
AHSA1	MDH2	0.013529030785578725	Co-expression	Thurnherr-Lee-2016
ALDH9A1	ACSL1	0.007739124899535605	Co-expression	Thurnherr-Lee-2016
ALDH9A1	ACSM1	0.014637077303055596	Co-expression	Thurnherr-Lee-2016
ALDH9A1	ADK	0.006608898452355416	Co-expression	Thurnherr-Lee-2016
ALDH9A1	PRDX6	0.01720755798248562	Co-expression	Thurnherr-Lee-2016
ATOX1	MDH2	0.00906506284897511	Co-expression	Thurnherr-Lee-2016
ATOX1	SORD	0.004236629391356024	Co-expression	Thurnherr-Lee-2016
BHMT	ALDOB	0.00600950945796023	Co-expression	Thurnherr-Lee-2016
BHMT	GNMT	0.007811572837793515	Co-expression	Thurnherr-Lee-2016
BHMT	SEC14L2	0.003470653193338253	Co-expression	Thurnherr-Lee-2016
BHMT	SHMT1	0.012594432694592523	Co-expression	Thurnherr-Lee-2016
CPS1	ALDOB	0.008804020520509786	Co-expression	Thurnherr-Lee-2016
DBI	FASN	0.013246436423558614	Co-expression	Thurnherr-Lee-2016
EEF1A1	EEF1G	0.014128327554740527	Co-expression	Thurnherr-Lee-2016
EEF1A1	RPL4	0.013905450225963768	Co-expression	Thurnherr-Lee-2016
EEF1D	RPS20	0.017073451980424745	Co-expression	Thurnherr-Lee-2016
GLUD1	ADK	0.006322876943320652	Co-expression	Thurnherr-Lee-2016
GNMT	SULT1A1	0.013026559043047054	Co-expression	Thurnherr-Lee-2016
GPI	GAPDH	0.02287238542661857	Co-expression	Thurnherr-Lee-2016
GSTA3	ACSM1	0.01653464636304558	Co-expression	Thurnherr-Lee-2016
GSTA3	ALDOB	0.00872475747200048	Co-expression	Thurnherr-Lee-2016
HMGCS2	ALDOB	0.007525673180751045	Co-expression	Thurnherr-Lee-2016
HNRNPA1	EEF1A1	0.012406827455851973	Co-expression	Thurnherr-Lee-2016
HNRNPA1	RPL4	0.009197334859089213	Co-expression	Thurnherr-Lee-2016
HSPE1	PPIA	0.01556575577647103	Co-expression	Thurnherr-Lee-2016
IMMT	LACTB	0.012522390929642262	Co-expression	Thurnherr-Lee-2016
IMMT	RAB1A	0.007184728917056031	Co-expression	Thurnherr-Lee-2016
LMNB2	NOL12	0.0032762091907242745	Co-expression	Thurnherr-Lee-2016
MDH2	SORD	0.004690775589445561	Co-expression	Thurnherr-Lee-2016
MTHFD1	ALDH1L1	0.007859916540571756	Co-expression	Thurnherr-Lee-2016
MTHFD1	SEC14L2	0.003049486834276934	Co-expression	Thurnherr-Lee-2016
MTHFD1	SORD	0.0042388370627458325	Co-expression	Thurnherr-Lee-2016
PRDX1	AKR1A1	0.014771646820538139	Co-expression	Thurnherr-Lee-2016
PRDX1	AKR1C3	0.016238772523120112	Co-expression	Thurnherr-Lee-2016
PRDX6	SORD	0.006703421670958556	Co-expression	Thurnherr-Lee-2016
RPL10A	EEF1A1	0.011968987921437153	Co-expression	Thurnherr-Lee-2016
RPL10A	EEF1G	0.010031362527697811	Co-expression	Thurnherr-Lee-2016
RPL10A	RPL11	0.010815889616377795	Co-expression	Thurnherr-Lee-2016
RPL10A	RPL12	0.011205907739102917	Co-expression	Thurnherr-Lee-2016
RPL10A	RPL14	0.008944912006063142	Co-expression	Thurnherr-Lee-2016
RPL10A	RPL24	0.01205779460912335	Co-expression	Thurnherr-Lee-2016
RPL10A	RPL29	0.009522868907492037	Co-expression	Thurnherr-Lee-2016
RPL10A	RPL3	0.010971843919582565	Co-expression	Thurnherr-Lee-2016
RPL10A	RPL32	0.009179525354176194	Co-expression	Thurnherr-Lee-2016
RPL10A	RPL4	0.008878376039760796	Co-expression	Thurnherr-Lee-2016
RPL10A	RPLP0	0.009748045655041036	Co-expression	Thurnherr-Lee-2016
RPL10A	RPS10	0.01000900866024863	Co-expression	Thurnherr-Lee-2016
RPL10A	RPS16	0.009863796446403793	Co-expression	Thurnherr-Lee-2016
RPL10A	RPS17	0.009622047827902729	Co-expression	Thurnherr-Lee-2016
RPL10A	RPS18	0.009502315582423116	Co-expression	Thurnherr-Lee-2016
RPL10A	RPS23	0.010047275920040535	Co-expression	Thurnherr-Lee-2016
RPL10A	RPS25	0.011080581770400555	Co-expression	Thurnherr-Lee-2016
RPL10A	RPS3	0.010749029667131229	Co-expression	Thurnherr-Lee-2016
RPL10A	RPS4X	0.011571740869537786	Co-expression	Thurnherr-Lee-2016
RPL10A	RPS6	0.012365844091259275	Co-expression	Thurnherr-Lee-2016
RPL10A	RPS8	0.010579512998258597	Co-expression	Thurnherr-Lee-2016
RPL11	EEF1G	0.0119609170188887	Co-expression	Thurnherr-Lee-2016
RPL11	RPL12	0.01163126771810297	Co-expression	Thurnherr-Lee-2016
RPL11	RPL14	0.011939379320862418	Co-expression	Thurnherr-Lee-2016
RPL11	RPL24	0.014898460817099345	Co-expression	Thurnherr-Lee-2016
RPL11	RPL32	0.010687998543774896	Co-expression	Thurnherr-Lee-2016
RPL11	RPL4	0.011676027060903949	Co-expression	Thurnherr-Lee-2016
RPL11	RPLP0	0.011534734180552444	Co-expression	Thurnherr-Lee-2016
RPL11	RPLP1	0.013493675549477186	Co-expression	Thurnherr-Lee-2016
RPL11	RPS10	0.010638012467280904	Co-expression	Thurnherr-Lee-2016
RPL11	RPS17	0.013909362869543801	Co-expression	Thurnherr-Lee-2016
RPL11	RPS18	0.010426123798954367	Co-expression	Thurnherr-Lee-2016
RPL11	RPS23	0.012001039296069181	Co-expression	Thurnherr-Lee-2016
RPL11	RPS25	0.014050946283273011	Co-expression	Thurnherr-Lee-2016
RPL11	RPS4X	0.013057059313494813	Co-expression	Thurnherr-Lee-2016
RPL11	RPS6	0.015205874757471538	Co-expression	Thurnherr-Lee-2016
RPL11	RPS8	0.015239371153376896	Co-expression	Thurnherr-Lee-2016
RPL12	EEF1A1	0.01258032175603386	Co-expression	Thurnherr-Lee-2016
RPL12	RPL29	0.010917776040272179	Co-expression	Thurnherr-Lee-2016
RPL12	RPS10	0.010059926546095463	Co-expression	Thurnherr-Lee-2016
RPL12	RPS17	0.009517066841255013	Co-expression	Thurnherr-Lee-2016
RPL12	RPS18	0.009473573803471998	Co-expression	Thurnherr-Lee-2016
RPL12	RPS23	0.010065639732055754	Co-expression	Thurnherr-Lee-2016
RPL12	RPS25	0.011745101371453624	Co-expression	Thurnherr-Lee-2016
RPL12	RPS6	0.013888351763264613	Co-expression	Thurnherr-Lee-2016
RPL12	RPS8	0.011861848959898447	Co-expression	Thurnherr-Lee-2016
RPL14	EEF1A1	0.01379846513243102	Co-expression	Thurnherr-Lee-2016
RPL14	RPL24	0.01457229313833659	Co-expression	Thurnherr-Lee-2016
RPL14	RPL4	0.01119422619477494	Co-expression	Thurnherr-Lee-2016
RPL14	RPLP0	0.011140101929052435	Co-expression	Thurnherr-Lee-2016
RPL14	RPS25	0.011627723019754573	Co-expression	Thurnherr-Lee-2016
RPL14	RPS8	0.011359538730987934	Co-expression	Thurnherr-Lee-2016
RPL24	EEF1A1	0.01535235614344004	Co-expression	Thurnherr-Lee-2016
RPL24	EEF1G	0.012230554930245767	Co-expression	Thurnherr-Lee-2016
RPL24	RPL4	0.012254650086557385	Co-expression	Thurnherr-Lee-2016
RPL24	RPL7	0.012012280261821094	Co-expression	Thurnherr-Lee-2016
RPL24	RPS8	0.01499537472400621	Co-expression	Thurnherr-Lee-2016
RPL29	EEF1A1	0.013139191379108968	Co-expression	Thurnherr-Lee-2016
RPL29	EEF1G	0.011672621895033004	Co-expression	Thurnherr-Lee-2016
RPL29	EEF2	0.014432309569588565	Co-expression	Thurnherr-Lee-2016
RPL3	EEF1A1	0.013544668935774147	Co-expression	Thurnherr-Lee-2016
RPL3	EEF1G	0.01367986157089572	Co-expression	Thurnherr-Lee-2016
RPL3	EEF2	0.015440753790712887	Co-expression	Thurnherr-Lee-2016
RPL3	RPL12	0.011406790544345026	Co-expression	Thurnherr-Lee-2016
RPL3	RPL29	0.014002115650376543	Co-expression	Thurnherr-Lee-2016
RPL3	RPL4	0.009286148236688711	Co-expression	Thurnherr-Lee-2016
RPL3	RPLP0	0.010595391029631007	Co-expression	Thurnherr-Lee-2016
RPL3	RPS10	0.009095874678242384	Co-expression	Thurnherr-Lee-2016
RPL3	RPS17	0.009362093088200003	Co-expression	Thurnherr-Lee-2016
RPL3	RPS18	0.009180730494272536	Co-expression	Thurnherr-Lee-2016
RPL3	RPS23	0.008679451467712502	Co-expression	Thurnherr-Lee-2016
RPL3	RPS6	0.012961935436247305	Co-expression	Thurnherr-Lee-2016
RPL32	EEF1G	0.011446325064856794	Co-expression	Thurnherr-Lee-2016
RPL32	RPL12	0.011379002555890456	Co-expression	Thurnherr-Lee-2016
RPL32	RPL14	0.011703487243606698	Co-expression	Thurnherr-Lee-2016
RPL32	RPL24	0.0130206786092542	Co-expression	Thurnherr-Lee-2016
RPL32	RPL29	0.01463528536199244	Co-expression	Thurnherr-Lee-2016
RPL32	RPL3	0.01091143878097096	Co-expression	Thurnherr-Lee-2016
RPL32	RPLP0	0.009301958413226197	Co-expression	Thurnherr-Lee-2016
RPL32	RPS10	0.009854572967363518	Co-expression	Thurnherr-Lee-2016
RPL32	RPS16	0.009660111523189857	Co-expression	Thurnherr-Lee-2016
RPL32	RPS17	0.011167344211721905	Co-expression	Thurnherr-Lee-2016
RPL32	RPS18	0.009376100810953428	Co-expression	Thurnherr-Lee-2016
RPL32	RPS23	0.010027975520162971	Co-expression	Thurnherr-Lee-2016
RPL32	RPS25	0.011360894871984531	Co-expression	Thurnherr-Lee-2016
RPL32	RPS6	0.011543554353390773	Co-expression	Thurnherr-Lee-2016
RPL32	RPS8	0.009749517435967574	Co-expression	Thurnherr-Lee-2016
RPL34	RPL10A	0.013399192948204812	Co-expression	Thurnherr-Lee-2016
RPL34	RPL11	0.013893292742089421	Co-expression	Thurnherr-Lee-2016
RPL34	RPL12	0.015997627908220066	Co-expression	Thurnherr-Lee-2016
RPL34	RPL29	0.013618113671114122	Co-expression	Thurnherr-Lee-2016
RPL34	RPL3	0.015095283800668768	Co-expression	Thurnherr-Lee-2016
RPL34	RPL32	0.012563909487299156	Co-expression	Thurnherr-Lee-2016
RPL34	RPS17	0.012052730344753397	Co-expression	Thurnherr-Lee-2016
RPL34	RPS18	0.010393768511118028	Co-expression	Thurnherr-Lee-2016
RPL34	RPS23	0.0131272489281622	Co-expression	Thurnherr-Lee-2016
RPL34	RPS25	0.01726546587203161	Co-expression	Thurnherr-Lee-2016
RPL34	RPS3	0.014517837244054662	Co-expression	Thurnherr-Lee-2016
RPL34	RPS4X	0.015891763853016428	Co-expression	Thurnherr-Lee-2016
RPL34	RPS6	0.018768507807730626	Co-expression	Thurnherr-Lee-2016
RPL34	RPS8	0.012061906038698654	Co-expression	Thurnherr-Lee-2016
RPL4	EEF1G	0.01017021454539582	Co-expression	Thurnherr-Lee-2016
RPL6	EEF1A1	0.012651950657763172	Co-expression	Thurnherr-Lee-2016
RPL6	HNRNPA1	0.01129134557759038	Co-expression	Thurnherr-Lee-2016
RPL6	RPL11	0.010145093920945128	Co-expression	Thurnherr-Lee-2016
RPL6	RPL14	0.009694648678464696	Co-expression	Thurnherr-Lee-2016
RPL6	RPL24	0.012627081382912271	Co-expression	Thurnherr-Lee-2016
RPL6	RPL4	0.010116548060883584	Co-expression	Thurnherr-Lee-2016
RPL6	RPS6	0.013992210755881317	Co-expression	Thurnherr-Lee-2016
RPL7	EEF1D	0.01166345862521245	Co-expression	Thurnherr-Lee-2016
RPL7	RPL4	0.008916421576711816	Co-expression	Thurnherr-Lee-2016
RPL7	RPS20	0.01244193803226702	Co-expression	Thurnherr-Lee-2016
RPL9	EEF1A1	0.012384804261260315	Co-expression	Thurnherr-Lee-2016
RPL9	EEF1G	0.010266965982979626	Co-expression	Thurnherr-Lee-2016
RPL9	RPL10A	0.009629647569414309	Co-expression	Thurnherr-Lee-2016
RPL9	RPL11	0.010937358372210345	Co-expression	Thurnherr-Lee-2016
RPL9	RPL12	0.010387502929459334	Co-expression	Thurnherr-Lee-2016
RPL9	RPL14	0.010939481941832922	Co-expression	Thurnherr-Lee-2016
RPL9	RPL24	0.012824764498192009	Co-expression	Thurnherr-Lee-2016
RPL9	RPL32	0.009690563052840702	Co-expression	Thurnherr-Lee-2016
RPL9	RPL4	0.010129287567215244	Co-expression	Thurnherr-Lee-2016
RPL9	RPLP0	0.013161145763163802	Co-expression	Thurnherr-Lee-2016
RPL9	RPLP1	0.010803044027135195	Co-expression	Thurnherr-Lee-2016
RPL9	RPS10	0.009870449087332128	Co-expression	Thurnherr-Lee-2016
RPL9	RPS16	0.010539025642952182	Co-expression	Thurnherr-Lee-2016
RPL9	RPS17	0.011207717838502178	Co-expression	Thurnherr-Lee-2016
RPL9	RPS18	0.008455708273014027	Co-expression	Thurnherr-Lee-2016
RPL9	RPS23	0.009961688036354714	Co-expression	Thurnherr-Lee-2016
RPL9	RPS3	0.010634799397491929	Co-expression	Thurnherr-Lee-2016
RPL9	RPS4X	0.011348233733208698	Co-expression	Thurnherr-Lee-2016
RPL9	RPS8	0.009851794741939202	Co-expression	Thurnherr-Lee-2016
RPLP0	EEF1G	0.01205312027112874	Co-expression	Thurnherr-Lee-2016
RPLP0	RPL4	0.010725882567104758	Co-expression	Thurnherr-Lee-2016
RPLP0	RPS8	0.011957111413921508	Co-expression	Thurnherr-Lee-2016
RPLP1	RPL4	0.013050729699808798	Co-expression	Thurnherr-Lee-2016
RPLP1	RPLP0	0.013878141044161275	Co-expression	Thurnherr-Lee-2016
RPLP1	RPS10	0.009191465893719166	Co-expression	Thurnherr-Lee-2016
RPLP1	RPS17	0.01547421386994603	Co-expression	Thurnherr-Lee-2016
RPLP1	RPS18	0.008307442591597571	Co-expression	Thurnherr-Lee-2016
RPLP1	RPS8	0.013349309131814157	Co-expression	Thurnherr-Lee-2016
RPN1	RRBP1	0.01398223896225307	Co-expression	Thurnherr-Lee-2016
RPS10	EEF1G	0.01058722933540202	Co-expression	Thurnherr-Lee-2016
RPS10	RPL14	0.008436145055113867	Co-expression	Thurnherr-Lee-2016
RPS10	RPL24	0.012349379258920051	Co-expression	Thurnherr-Lee-2016
RPS10	RPL29	0.009751617113042644	Co-expression	Thurnherr-Lee-2016
RPS10	RPLP0	0.010713692589365798	Co-expression	Thurnherr-Lee-2016
RPS10	RPS25	0.009914351165528492	Co-expression	Thurnherr-Lee-2016
RPS10	RPS6	0.010393705434792604	Co-expression	Thurnherr-Lee-2016
RPS10	RPS8	0.010440418232277898	Co-expression	Thurnherr-Lee-2016
RPS15	EEF1G	0.013527058216856402	Co-expression	Thurnherr-Lee-2016
RPS15	EEF2	0.02034830025164292	Co-expression	Thurnherr-Lee-2016
RPS15	RPL10A	0.011445166754153569	Co-expression	Thurnherr-Lee-2016
RPS15	RPL12	0.013562961070146842	Co-expression	Thurnherr-Lee-2016
RPS15	RPL29	0.01283911245082196	Co-expression	Thurnherr-Lee-2016
RPS15	RPL3	0.013334425030418111	Co-expression	Thurnherr-Lee-2016
RPS15	RPL32	0.012890936342070326	Co-expression	Thurnherr-Lee-2016
RPS15	RPL34	0.01796286257415861	Co-expression	Thurnherr-Lee-2016
RPS15	RPS10	0.010771136007788219	Co-expression	Thurnherr-Lee-2016
RPS15	RPS16	0.013748559334896658	Co-expression	Thurnherr-Lee-2016
RPS15	RPS18	0.010695949983585805	Co-expression	Thurnherr-Lee-2016
RPS15	RPS3	0.015617208855382057	Co-expression	Thurnherr-Lee-2016
RPS16	EEF1G	0.011867364315565364	Co-expression	Thurnherr-Lee-2016
RPS16	RPL29	0.010938790013657069	Co-expression	Thurnherr-Lee-2016
RPS16	RPL3	0.011204561155125322	Co-expression	Thurnherr-Lee-2016
RPS16	RPLP0	0.01167335300698677	Co-expression	Thurnherr-Lee-2016
RPS16	RPS10	0.009933098214005752	Co-expression	Thurnherr-Lee-2016
RPS16	RPS18	0.0091789939839196	Co-expression	Thurnherr-Lee-2016
RPS16	RPS23	0.009200565131512394	Co-expression	Thurnherr-Lee-2016
RPS16	RPS25	0.012286601112489878	Co-expression	Thurnherr-Lee-2016
RPS16	RPS4X	0.010952611374539928	Co-expression	Thurnherr-Lee-2016
RPS16	RPS8	0.010156865301251736	Co-expression	Thurnherr-Lee-2016
RPS17	EEF1A1	0.011190773243808978	Co-expression	Thurnherr-Lee-2016
RPS17	EEF1G	0.00962617932721794	Co-expression	Thurnherr-Lee-2016
RPS17	RPL14	0.011141276486687966	Co-expression	Thurnherr-Lee-2016
RPS17	RPL24	0.012112480827563261	Co-expression	Thurnherr-Lee-2016
RPS17	RPL29	0.009872236249885782	Co-expression	Thurnherr-Lee-2016
RPS17	RPL4	0.012148344497075785	Co-expression	Thurnherr-Lee-2016
RPS17	RPLP0	0.012137668351146979	Co-expression	Thurnherr-Lee-2016
RPS17	RPS10	0.010341839492660624	Co-expression	Thurnherr-Lee-2016
RPS17	RPS25	0.012323915537487134	Co-expression	Thurnherr-Lee-2016
RPS17	RPS6	0.012729378758623806	Co-expression	Thurnherr-Lee-2016
RPS17	RPS8	0.012220357590969035	Co-expression	Thurnherr-Lee-2016
RPS18	EEF1G	0.009565082260430484	Co-expression	Thurnherr-Lee-2016
RPS18	RPL14	0.00818514810932312	Co-expression	Thurnherr-Lee-2016
RPS18	RPL24	0.011830229562525376	Co-expression	Thurnherr-Lee-2016
RPS18	RPL29	0.009376686656218342	Co-expression	Thurnherr-Lee-2016
RPS18	RPL4	0.007528207702190774	Co-expression	Thurnherr-Lee-2016
RPS18	RPLP0	0.009015582338786403	Co-expression	Thurnherr-Lee-2016
RPS18	RPS10	0.010679194617868874	Co-expression	Thurnherr-Lee-2016
RPS18	RPS17	0.009720340812651797	Co-expression	Thurnherr-Lee-2016
RPS18	RPS23	0.008973646139399057	Co-expression	Thurnherr-Lee-2016
RPS18	RPS25	0.011064071064370113	Co-expression	Thurnherr-Lee-2016
RPS18	RPS6	0.011294019631507559	Co-expression	Thurnherr-Lee-2016
RPS18	RPS8	0.010042068300385528	Co-expression	Thurnherr-Lee-2016
RPS23	EEF1A1	0.014868813032746696	Co-expression	Thurnherr-Lee-2016
RPS23	RPL14	0.011557240004603779	Co-expression	Thurnherr-Lee-2016
RPS23	RPL24	0.014025509321493303	Co-expression	Thurnherr-Lee-2016
RPS23	RPL29	0.010020137808878202	Co-expression	Thurnherr-Lee-2016
RPS23	RPL4	0.00918133832068116	Co-expression	Thurnherr-Lee-2016
RPS23	RPL7	0.009409411800690118	Co-expression	Thurnherr-Lee-2016
RPS23	RPLP0	0.008856041286349621	Co-expression	Thurnherr-Lee-2016
RPS23	RPS10	0.009011656315379766	Co-expression	Thurnherr-Lee-2016
RPS23	RPS17	0.010216302313838287	Co-expression	Thurnherr-Lee-2016
RPS23	RPS25	0.013295297638915893	Co-expression	Thurnherr-Lee-2016
RPS23	RPS6	0.01306787308049727	Co-expression	Thurnherr-Lee-2016
RPS23	RPS8	0.011342238615187804	Co-expression	Thurnherr-Lee-2016
RPS25	EEF1A1	0.01754852374947339	Co-expression	Thurnherr-Lee-2016
RPS25	EEF1G	0.013527919304268617	Co-expression	Thurnherr-Lee-2016
RPS25	RPL24	0.015073605614463137	Co-expression	Thurnherr-Lee-2016
RPS25	RPL4	0.011642769590473678	Co-expression	Thurnherr-Lee-2016
RPS25	RPS8	0.01249590938568547	Co-expression	Thurnherr-Lee-2016
RPS3	EEF1A1	0.01436149110307075	Co-expression	Thurnherr-Lee-2016
RPS3	EEF1G	0.0170017265528035	Co-expression	Thurnherr-Lee-2016
RPS3	EEF2	0.015066392932221197	Co-expression	Thurnherr-Lee-2016
RPS3	RPL12	0.01074318459430869	Co-expression	Thurnherr-Lee-2016
RPS3	RPL29	0.012894927353206185	Co-expression	Thurnherr-Lee-2016
RPS3	RPL3	0.015058787456498213	Co-expression	Thurnherr-Lee-2016
RPS3	RPL32	0.010917022947174703	Co-expression	Thurnherr-Lee-2016
RPS3	RPL4	0.011457036571755912	Co-expression	Thurnherr-Lee-2016
RPS3	RPLP0	0.01235656709291258	Co-expression	Thurnherr-Lee-2016
RPS3	RPS10	0.010131799151809364	Co-expression	Thurnherr-Lee-2016
RPS3	RPS16	0.013675148049123193	Co-expression	Thurnherr-Lee-2016
RPS3	RPS17	0.009913124044288443	Co-expression	Thurnherr-Lee-2016
RPS3	RPS18	0.008918319600685912	Co-expression	Thurnherr-Lee-2016
RPS3	RPS25	0.013279463569830901	Co-expression	Thurnherr-Lee-2016
RPS3	RPS4X	0.012049823099572532	Co-expression	Thurnherr-Lee-2016
RPS3	RPS6	0.013170132228132791	Co-expression	Thurnherr-Lee-2016
RPS4X	EEF1A1	0.017030334533488567	Co-expression	Thurnherr-Lee-2016
RPS4X	EEF1G	0.012186394812536309	Co-expression	Thurnherr-Lee-2016
RPS4X	RPL12	0.013340911379215784	Co-expression	Thurnherr-Lee-2016
RPS4X	RPL14	0.01127483487155994	Co-expression	Thurnherr-Lee-2016
RPS4X	RPL29	0.011075199257297785	Co-expression	Thurnherr-Lee-2016
RPS4X	RPL3	0.011424871468597742	Co-expression	Thurnherr-Lee-2016
RPS4X	RPL4	0.010140228442570448	Co-expression	Thurnherr-Lee-2016
RPS4X	RPS10	0.010198229035200772	Co-expression	Thurnherr-Lee-2016
RPS4X	RPS17	0.010330849876508503	Co-expression	Thurnherr-Lee-2016
RPS4X	RPS18	0.009485646229877215	Co-expression	Thurnherr-Lee-2016
RPS4X	RPS23	0.011654229411960771	Co-expression	Thurnherr-Lee-2016
RPS4X	RPS25	0.01256117044565275	Co-expression	Thurnherr-Lee-2016
RPS4X	RPS6	0.016591478132251775	Co-expression	Thurnherr-Lee-2016
RPS4X	RPS8	0.012285282243867395	Co-expression	Thurnherr-Lee-2016
RPS6	EEF1A1	0.01762692379916668	Co-expression	Thurnherr-Lee-2016
RPS6	EEF1G	0.012775046973932015	Co-expression	Thurnherr-Lee-2016
RPS6	HNRNPA1	0.013514894998770653	Co-expression	Thurnherr-Lee-2016
RPS6	RPL14	0.013986017807567051	Co-expression	Thurnherr-Lee-2016
RPS6	RPL24	0.016346996206315714	Co-expression	Thurnherr-Lee-2016
RPS6	RPL4	0.011931934403058694	Co-expression	Thurnherr-Lee-2016
RPS6	RPS25	0.01633828976200353	Co-expression	Thurnherr-Lee-2016
RPS6	RPS8	0.015607876426325143	Co-expression	Thurnherr-Lee-2016
RPS8	EEF1A1	0.013586309823274287	Co-expression	Thurnherr-Lee-2016
RPS8	EEF1G	0.010693947788104573	Co-expression	Thurnherr-Lee-2016
RPS8	RPL4	0.010261075036465872	Co-expression	Thurnherr-Lee-2016
SEC14L2	ABHD14B	0.004024545281990866	Co-expression	Thurnherr-Lee-2016
SEC14L2	ALDH1L1	0.0037939962951345253	Co-expression	Thurnherr-Lee-2016
SHMT1	ALDOB	0.010814129213477353	Co-expression	Thurnherr-Lee-2016
SLC27A2	ACAT1	0.00858416225403623	Co-expression	Thurnherr-Lee-2016
SND1	MDH2	0.01926882730958271	Co-expression	Thurnherr-Lee-2016
SORD	ALDH1L1	0.005181761228687879	Co-expression	Thurnherr-Lee-2016
SORD	SEC14L2	0.002263507556559368	Co-expression	Thurnherr-Lee-2016
SORD	SIRT5	0.007410468573024337	Co-expression	Thurnherr-Lee-2016
AHSA1	MTHFD1	0.0019047413270269964	Co-expression	Tian-Shaughnessy-2003 A
ALDH9A1	PRDX6	0.001991414634524852	Co-expression	Tian-Shaughnessy-2003 A
ALDOA	AHSA1	0.001575892610596048	Co-expression	Tian-Shaughnessy-2003 A
ALDOA	ATOX1	0.0027200081335398397	Co-expression	Tian-Shaughnessy-2003 A
ATOX1	HADHA	0.0021769956315557254	Co-expression	Tian-Shaughnessy-2003 A
EEF1A1	ACTB	0.0025394045429535527	Co-expression	Tian-Shaughnessy-2003 A
EEF2	EEF1A1	0.0012205810663771881	Co-expression	Tian-Shaughnessy-2003 A
EEF2	EEF1D	0.0012614538568789496	Co-expression	Tian-Shaughnessy-2003 A
EEF2	RPL7	0.00147256278834815	Co-expression	Tian-Shaughnessy-2003 A
EEF2	SND1	0.0015902470305083711	Co-expression	Tian-Shaughnessy-2003 A
GAPDH	EEF2	0.002095152696363971	Co-expression	Tian-Shaughnessy-2003 A
GAPDH	RPL7	0.0023227351599092957	Co-expression	Tian-Shaughnessy-2003 A
GPI	FASN	0.002148851631165494	Co-expression	Tian-Shaughnessy-2003 A
HNRNPA1	MTHFD1	0.002125106312085053	Co-expression	Tian-Shaughnessy-2003 A
HSPE1	IMMT	0.001258253588654876	Co-expression	Tian-Shaughnessy-2003 A
HSPE1	MTHFD1	0.0015112025268002008	Co-expression	Tian-Shaughnessy-2003 A
IMMT	DBI	0.0020914330258028435	Co-expression	Tian-Shaughnessy-2003 A
IMMT	MTHFD1	0.0015494187513906106	Co-expression	Tian-Shaughnessy-2003 A
RPL10A	EEF1D	0.0016524778024810663	Co-expression	Tian-Shaughnessy-2003 A
RPL10A	HADHA	0.0012950444461011085	Co-expression	Tian-Shaughnessy-2003 A
RPL10A	RPL12	0.00108488791939253	Co-expression	Tian-Shaughnessy-2003 A
RPL10A	RPL14	0.0015633900802579598	Co-expression	Tian-Shaughnessy-2003 A
RPL10A	RPL24	9.135362938277646E-4	Co-expression	Tian-Shaughnessy-2003 A
RPL10A	RPL32	0.0012125466458507985	Co-expression	Tian-Shaughnessy-2003 A
RPL10A	RPL7	0.0014954724968367346	Co-expression	Tian-Shaughnessy-2003 A
RPL10A	RPS25	0.001368380384096818	Co-expression	Tian-Shaughnessy-2003 A
RPL10A	SND1	0.002026282553896564	Co-expression	Tian-Shaughnessy-2003 A
RPL11	ACTB	0.0019016063987374965	Co-expression	Tian-Shaughnessy-2003 A
RPL11	EEF1A1	0.0012585007541216695	Co-expression	Tian-Shaughnessy-2003 A
RPL11	EEF2	0.0010515370899302947	Co-expression	Tian-Shaughnessy-2003 A
RPL11	GAPDH	0.0018726312620366422	Co-expression	Tian-Shaughnessy-2003 A
RPL11	RPL12	0.001234336395460822	Co-expression	Tian-Shaughnessy-2003 A
RPL11	RPL14	8.677940967732736E-4	Co-expression	Tian-Shaughnessy-2003 A
RPL11	RPL24	0.0011107428620748452	Co-expression	Tian-Shaughnessy-2003 A
RPL11	RPL29	9.795602534308303E-4	Co-expression	Tian-Shaughnessy-2003 A
RPL11	RPL32	0.0010768028932025275	Co-expression	Tian-Shaughnessy-2003 A
RPL11	RPL7	0.0011442800684933144	Co-expression	Tian-Shaughnessy-2003 A
RPL11	RPLP0	0.0010127692173208332	Co-expression	Tian-Shaughnessy-2003 A
RPL11	RPLP1	0.001620326388960687	Co-expression	Tian-Shaughnessy-2003 A
RPL11	RPS10	9.461608240172592E-4	Co-expression	Tian-Shaughnessy-2003 A
RPL11	RPS16	0.0010450427478617915	Co-expression	Tian-Shaughnessy-2003 A
RPL11	RPS17	0.0011416187968723889	Co-expression	Tian-Shaughnessy-2003 A
RPL11	RPS18	9.840883031825105E-4	Co-expression	Tian-Shaughnessy-2003 A
RPL11	RPS23	8.475714255941006E-4	Co-expression	Tian-Shaughnessy-2003 A
RPL11	RPS25	0.001398928307794235	Co-expression	Tian-Shaughnessy-2003 A
RPL11	RPS4X	8.848330854260511E-4	Co-expression	Tian-Shaughnessy-2003 A
RPL11	RPS6	9.511837447019856E-4	Co-expression	Tian-Shaughnessy-2003 A
RPL12	EEF1A1	0.0013633937205186435	Co-expression	Tian-Shaughnessy-2003 A
RPL12	EEF1D	0.0013215633566900065	Co-expression	Tian-Shaughnessy-2003 A
RPL12	EEF2	0.0013325589799655653	Co-expression	Tian-Shaughnessy-2003 A
RPL12	GAPDH	0.0020282120491073754	Co-expression	Tian-Shaughnessy-2003 A
RPL12	RPL14	0.0014033962633203743	Co-expression	Tian-Shaughnessy-2003 A
RPL12	RPL24	0.0014159814907185138	Co-expression	Tian-Shaughnessy-2003 A
RPL12	RPL29	0.0010881941817961838	Co-expression	Tian-Shaughnessy-2003 A
RPL12	RPL7	0.0014096887998766641	Co-expression	Tian-Shaughnessy-2003 A
RPL12	RPLP0	0.0011435945006083596	Co-expression	Tian-Shaughnessy-2003 A
RPL12	RPS10	0.0010560456997014405	Co-expression	Tian-Shaughnessy-2003 A
RPL12	RPS17	0.001244570850927126	Co-expression	Tian-Shaughnessy-2003 A
RPL12	RPS18	0.0010570158473014394	Co-expression	Tian-Shaughnessy-2003 A
RPL12	RPS23	9.597453589861989E-4	Co-expression	Tian-Shaughnessy-2003 A
RPL12	RPS25	0.0018404053285908813	Co-expression	Tian-Shaughnessy-2003 A
RPL12	RPS6	0.001155828574072403	Co-expression	Tian-Shaughnessy-2003 A
RPL14	EEF1D	0.001747003936401431	Co-expression	Tian-Shaughnessy-2003 A
RPL14	EEF2	0.0011509421961080962	Co-expression	Tian-Shaughnessy-2003 A
RPL14	RPL24	0.0011714972755258503	Co-expression	Tian-Shaughnessy-2003 A
RPL14	RPL7	0.0016894642168743406	Co-expression	Tian-Shaughnessy-2003 A
RPL14	RPS25	0.0016787808675718095	Co-expression	Tian-Shaughnessy-2003 A
RPL14	SND1	0.0020578606422767404	Co-expression	Tian-Shaughnessy-2003 A
RPL24	ACTB	0.0018805302198415307	Co-expression	Tian-Shaughnessy-2003 A
RPL24	EEF1A1	0.0012515857524743818	Co-expression	Tian-Shaughnessy-2003 A
RPL24	EEF1D	0.00120889586379212	Co-expression	Tian-Shaughnessy-2003 A
RPL24	EEF2	0.0013086993352853151	Co-expression	Tian-Shaughnessy-2003 A
RPL24	GAPDH	0.0018874340357857332	Co-expression	Tian-Shaughnessy-2003 A
RPL24	RPL7	0.001401976681884689	Co-expression	Tian-Shaughnessy-2003 A
RPL24	SND1	0.0014445175307161878	Co-expression	Tian-Shaughnessy-2003 A
RPL29	ACTB	0.001767370710293454	Co-expression	Tian-Shaughnessy-2003 A
RPL29	EEF1A1	0.0015149623116068752	Co-expression	Tian-Shaughnessy-2003 A
RPL29	EEF2	9.522704550424105E-4	Co-expression	Tian-Shaughnessy-2003 A
RPL29	GAPDH	0.0016507806613233079	Co-expression	Tian-Shaughnessy-2003 A
RPL29	GNMT	0.0011520579892765426	Co-expression	Tian-Shaughnessy-2003 A
RPL29	RPL24	0.001042174733590739	Co-expression	Tian-Shaughnessy-2003 A
RPL32	ACTB	0.0018792107697341532	Co-expression	Tian-Shaughnessy-2003 A
RPL32	EEF1A1	0.0011426029073155492	Co-expression	Tian-Shaughnessy-2003 A
RPL32	EEF1D	0.0013862207319471772	Co-expression	Tian-Shaughnessy-2003 A
RPL32	EEF2	0.0013429977866558193	Co-expression	Tian-Shaughnessy-2003 A
RPL32	GAPDH	0.0021830538083466846	Co-expression	Tian-Shaughnessy-2003 A
RPL32	RPL12	0.0014403226606308878	Co-expression	Tian-Shaughnessy-2003 A
RPL32	RPL14	0.001511792051924182	Co-expression	Tian-Shaughnessy-2003 A
RPL32	RPL24	0.001341681113688518	Co-expression	Tian-Shaughnessy-2003 A
RPL32	RPL29	9.008455351067246E-4	Co-expression	Tian-Shaughnessy-2003 A
RPL32	RPL7	0.0015810150454668435	Co-expression	Tian-Shaughnessy-2003 A
RPL32	RPLP0	9.957343172353904E-4	Co-expression	Tian-Shaughnessy-2003 A
RPL32	RPLP1	0.001374476360849927	Co-expression	Tian-Shaughnessy-2003 A
RPL32	RPS10	9.98886756935927E-4	Co-expression	Tian-Shaughnessy-2003 A
RPL32	RPS16	0.0010213505801567003	Co-expression	Tian-Shaughnessy-2003 A
RPL32	RPS17	0.001020946583418374	Co-expression	Tian-Shaughnessy-2003 A
RPL32	RPS23	8.353407464123729E-4	Co-expression	Tian-Shaughnessy-2003 A
RPL32	RPS25	0.00172839262360877	Co-expression	Tian-Shaughnessy-2003 A
RPL32	RPS4X	8.482962591540233E-4	Co-expression	Tian-Shaughnessy-2003 A
RPL32	RPS6	0.001041657568394302	Co-expression	Tian-Shaughnessy-2003 A
RPL32	SND1	0.001786004240206726	Co-expression	Tian-Shaughnessy-2003 A
RPL34	ACTB	0.001649600993933106	Co-expression	Tian-Shaughnessy-2003 A
RPL34	EEF1A1	0.0012032834951261919	Co-expression	Tian-Shaughnessy-2003 A
RPL34	EEF1D	9.392616366398505E-4	Co-expression	Tian-Shaughnessy-2003 A
RPL34	EEF2	0.001070529950912332	Co-expression	Tian-Shaughnessy-2003 A
RPL34	GAPDH	0.0017110302524226597	Co-expression	Tian-Shaughnessy-2003 A
RPL34	RPL11	0.0010132354682825374	Co-expression	Tian-Shaughnessy-2003 A
RPL34	RPL12	0.001239292356212597	Co-expression	Tian-Shaughnessy-2003 A
RPL34	RPL14	9.736537393451509E-4	Co-expression	Tian-Shaughnessy-2003 A
RPL34	RPL24	0.0011338727360572587	Co-expression	Tian-Shaughnessy-2003 A
RPL34	RPL29	9.911591332451924E-4	Co-expression	Tian-Shaughnessy-2003 A
RPL34	RPL32	0.0011107313678006402	Co-expression	Tian-Shaughnessy-2003 A
RPL34	RPL6	0.0010770008415757462	Co-expression	Tian-Shaughnessy-2003 A
RPL34	RPL7	0.0011477847421268658	Co-expression	Tian-Shaughnessy-2003 A
RPL34	RPL9	0.0011587599997085315	Co-expression	Tian-Shaughnessy-2003 A
RPL34	RPLP0	9.646879740370515E-4	Co-expression	Tian-Shaughnessy-2003 A
RPL34	RPLP1	0.0014433542175953241	Co-expression	Tian-Shaughnessy-2003 A
RPL34	RPS10	9.078980051877908E-4	Co-expression	Tian-Shaughnessy-2003 A
RPL34	RPS16	0.001029841300226187	Co-expression	Tian-Shaughnessy-2003 A
RPL34	RPS17	0.001089388120600667	Co-expression	Tian-Shaughnessy-2003 A
RPL34	RPS18	9.421163052099804E-4	Co-expression	Tian-Shaughnessy-2003 A
RPL34	RPS23	8.125454406663773E-4	Co-expression	Tian-Shaughnessy-2003 A
RPL34	RPS25	0.0014087669436568815	Co-expression	Tian-Shaughnessy-2003 A
RPL34	RPS3	9.872973656834924E-4	Co-expression	Tian-Shaughnessy-2003 A
RPL34	RPS4X	8.925111834520912E-4	Co-expression	Tian-Shaughnessy-2003 A
RPL34	RPS6	9.42305305020731E-4	Co-expression	Tian-Shaughnessy-2003 A
RPL6	EEF1D	0.0013042927854119747	Co-expression	Tian-Shaughnessy-2003 A
RPL6	EEF2	0.001336264764826311	Co-expression	Tian-Shaughnessy-2003 A
RPL6	GAPDH	0.0022829751540075645	Co-expression	Tian-Shaughnessy-2003 A
RPL6	RPL10A	0.0011499774485026902	Co-expression	Tian-Shaughnessy-2003 A
RPL6	RPL11	0.0010729002399674815	Co-expression	Tian-Shaughnessy-2003 A
RPL6	RPL12	0.0013361555306499755	Co-expression	Tian-Shaughnessy-2003 A
RPL6	RPL14	0.0012047315422476594	Co-expression	Tian-Shaughnessy-2003 A
RPL6	RPL24	0.0013212057227623985	Co-expression	Tian-Shaughnessy-2003 A
RPL6	RPL32	0.0013963966360435382	Co-expression	Tian-Shaughnessy-2003 A
RPL6	RPL7	0.0014106274732224645	Co-expression	Tian-Shaughnessy-2003 A
RPL6	RPLP0	9.565735564479077E-4	Co-expression	Tian-Shaughnessy-2003 A
RPL6	RPS10	9.679851335926769E-4	Co-expression	Tian-Shaughnessy-2003 A
RPL6	RPS16	9.362578510761774E-4	Co-expression	Tian-Shaughnessy-2003 A
RPL6	RPS23	7.9497632683014E-4	Co-expression	Tian-Shaughnessy-2003 A
RPL6	RPS25	0.0017087116490300414	Co-expression	Tian-Shaughnessy-2003 A
RPL6	RPS3	9.712733445858344E-4	Co-expression	Tian-Shaughnessy-2003 A
RPL6	RPS6	0.0010160804168624004	Co-expression	Tian-Shaughnessy-2003 A
RPL6	SND1	0.0014140439726585926	Co-expression	Tian-Shaughnessy-2003 A
RPL7	EEF1D	0.001785968445956853	Co-expression	Tian-Shaughnessy-2003 A
RPL9	ACTB	0.0021721254535751974	Co-expression	Tian-Shaughnessy-2003 A
RPL9	EEF1A1	0.0012836008547026814	Co-expression	Tian-Shaughnessy-2003 A
RPL9	EEF1D	0.001064981765039279	Co-expression	Tian-Shaughnessy-2003 A
RPL9	EEF2	0.0011513553728372304	Co-expression	Tian-Shaughnessy-2003 A
RPL9	GAPDH	0.001959637054915859	Co-expression	Tian-Shaughnessy-2003 A
RPL9	RPL10A	0.001101944110885225	Co-expression	Tian-Shaughnessy-2003 A
RPL9	RPL11	0.001094783332341182	Co-expression	Tian-Shaughnessy-2003 A
RPL9	RPL12	0.0014715687264863827	Co-expression	Tian-Shaughnessy-2003 A
RPL9	RPL14	0.0012013421970700558	Co-expression	Tian-Shaughnessy-2003 A
RPL9	RPL24	0.001416565770133462	Co-expression	Tian-Shaughnessy-2003 A
RPL9	RPL29	0.0010614779399763063	Co-expression	Tian-Shaughnessy-2003 A
RPL9	RPL32	0.0013944850379576628	Co-expression	Tian-Shaughnessy-2003 A
RPL9	RPL6	0.0013165935102378498	Co-expression	Tian-Shaughnessy-2003 A
RPL9	RPL7	0.0013635191546787578	Co-expression	Tian-Shaughnessy-2003 A
RPL9	RPLP0	0.0011883880728984434	Co-expression	Tian-Shaughnessy-2003 A
RPL9	RPLP1	0.0015691935315896954	Co-expression	Tian-Shaughnessy-2003 A
RPL9	RPS10	0.001130967230395176	Co-expression	Tian-Shaughnessy-2003 A
RPL9	RPS16	0.0011696659059310687	Co-expression	Tian-Shaughnessy-2003 A
RPL9	RPS17	0.001299625801513698	Co-expression	Tian-Shaughnessy-2003 A
RPL9	RPS18	0.0010501854712836997	Co-expression	Tian-Shaughnessy-2003 A
RPL9	RPS23	9.721099580338296E-4	Co-expression	Tian-Shaughnessy-2003 A
RPL9	RPS25	0.0015686356350054721	Co-expression	Tian-Shaughnessy-2003 A
RPL9	RPS3	0.00110459057109241	Co-expression	Tian-Shaughnessy-2003 A
RPL9	RPS4X	0.001028782824143205	Co-expression	Tian-Shaughnessy-2003 A
RPL9	RPS6	0.001120036947054191	Co-expression	Tian-Shaughnessy-2003 A
RPL9	SND1	0.0015400457493474292	Co-expression	Tian-Shaughnessy-2003 A
RPLP0	ACTB	0.0018513830547415037	Co-expression	Tian-Shaughnessy-2003 A
RPLP0	EEF1A1	0.0013152874829741746	Co-expression	Tian-Shaughnessy-2003 A
RPLP0	EEF2	0.001033766864866863	Co-expression	Tian-Shaughnessy-2003 A
RPLP0	GAPDH	0.0016934230300531526	Co-expression	Tian-Shaughnessy-2003 A
RPLP0	RPL24	0.0011222876648004985	Co-expression	Tian-Shaughnessy-2003 A
RPLP0	RPL29	0.0010769311816454983	Co-expression	Tian-Shaughnessy-2003 A
RPLP0	RPL7	0.0010010108062376418	Co-expression	Tian-Shaughnessy-2003 A
RPLP0	RPS25	0.001252145269056983	Co-expression	Tian-Shaughnessy-2003 A
RPLP1	ACTB	0.003309422171918234	Co-expression	Tian-Shaughnessy-2003 A
RPLP1	EEF1A1	0.002428982367807381	Co-expression	Tian-Shaughnessy-2003 A
RPLP1	EEF2	0.0014235323803005017	Co-expression	Tian-Shaughnessy-2003 A
RPLP1	RPL12	0.001642966869147427	Co-expression	Tian-Shaughnessy-2003 A
RPLP1	RPL24	0.0015017395762756578	Co-expression	Tian-Shaughnessy-2003 A
RPLP1	RPL29	0.001820003994733464	Co-expression	Tian-Shaughnessy-2003 A
RPLP1	RPLP0	0.0016532976759458238	Co-expression	Tian-Shaughnessy-2003 A
RPLP1	RPS10	0.0014286617580214877	Co-expression	Tian-Shaughnessy-2003 A
RPLP1	RPS17	0.002076728531955343	Co-expression	Tian-Shaughnessy-2003 A
RPLP1	RPS18	0.0018944552630409408	Co-expression	Tian-Shaughnessy-2003 A
RPLP1	RPS23	0.0014485690695164371	Co-expression	Tian-Shaughnessy-2003 A
RPLP1	RPS6	0.0014360671563205878	Co-expression	Tian-Shaughnessy-2003 A
RPS10	ACTB	0.001746529816876177	Co-expression	Tian-Shaughnessy-2003 A
RPS10	EEF1A1	0.001152515677389678	Co-expression	Tian-Shaughnessy-2003 A
RPS10	EEF2	9.999218587566E-4	Co-expression	Tian-Shaughnessy-2003 A
RPS10	GAPDH	0.0017172380862066213	Co-expression	Tian-Shaughnessy-2003 A
RPS10	RPL14	7.898695519436642E-4	Co-expression	Tian-Shaughnessy-2003 A
RPS10	RPL24	0.0010858886155333685	Co-expression	Tian-Shaughnessy-2003 A
RPS10	RPL29	9.725860832713608E-4	Co-expression	Tian-Shaughnessy-2003 A
RPS10	RPL7	0.0011012843858315363	Co-expression	Tian-Shaughnessy-2003 A
RPS10	RPLP0	0.0010054906417518855	Co-expression	Tian-Shaughnessy-2003 A
RPS10	RPS25	0.0012800346211307712	Co-expression	Tian-Shaughnessy-2003 A
RPS10	RPS6	9.25861087200968E-4	Co-expression	Tian-Shaughnessy-2003 A
RPS15	EEF1D	0.0014520185860623616	Co-expression	Tian-Shaughnessy-2003 A
RPS15	EEF2	9.740055875642661E-4	Co-expression	Tian-Shaughnessy-2003 A
RPS15	RPL10A	0.001514839191730158	Co-expression	Tian-Shaughnessy-2003 A
RPS15	RPL12	0.0011434714578744223	Co-expression	Tian-Shaughnessy-2003 A
RPS15	RPL14	0.0015579070800339208	Co-expression	Tian-Shaughnessy-2003 A
RPS15	RPL24	8.980750293094634E-4	Co-expression	Tian-Shaughnessy-2003 A
RPS15	RPL32	0.0011890261979737606	Co-expression	Tian-Shaughnessy-2003 A
RPS15	RPL34	7.710119222547884E-4	Co-expression	Tian-Shaughnessy-2003 A
RPS15	RPL6	0.0011049537593001704	Co-expression	Tian-Shaughnessy-2003 A
RPS15	RPL7	0.0013569200527151527	Co-expression	Tian-Shaughnessy-2003 A
RPS15	RPS25	0.0014788468391986511	Co-expression	Tian-Shaughnessy-2003 A
RPS15	SND1	0.0017571534576670672	Co-expression	Tian-Shaughnessy-2003 A
RPS16	ACTB	0.0017946744715250354	Co-expression	Tian-Shaughnessy-2003 A
RPS16	EEF1A1	0.001440414769110086	Co-expression	Tian-Shaughnessy-2003 A
RPS16	EEF2	0.0010438915461573718	Co-expression	Tian-Shaughnessy-2003 A
RPS16	GAPDH	0.0017197762379508293	Co-expression	Tian-Shaughnessy-2003 A
RPS16	RPL12	0.0011848149736191221	Co-expression	Tian-Shaughnessy-2003 A
RPS16	RPL24	0.0011152286375831408	Co-expression	Tian-Shaughnessy-2003 A
RPS16	RPL29	0.0011456907013665315	Co-expression	Tian-Shaughnessy-2003 A
RPS16	RPL7	0.001094358352766723	Co-expression	Tian-Shaughnessy-2003 A
RPS16	RPLP0	0.001148378278675402	Co-expression	Tian-Shaughnessy-2003 A
RPS16	RPLP1	0.0018291361570178038	Co-expression	Tian-Shaughnessy-2003 A
RPS16	RPS10	0.0010247504167523703	Co-expression	Tian-Shaughnessy-2003 A
RPS16	RPS17	0.0013533492677192285	Co-expression	Tian-Shaughnessy-2003 A
RPS16	RPS18	0.0011691960292587093	Co-expression	Tian-Shaughnessy-2003 A
RPS16	RPS23	9.775072526294016E-4	Co-expression	Tian-Shaughnessy-2003 A
RPS16	RPS25	0.0012689890093338383	Co-expression	Tian-Shaughnessy-2003 A
RPS16	RPS4X	0.001035872631329742	Co-expression	Tian-Shaughnessy-2003 A
RPS16	RPS6	0.001041158454608361	Co-expression	Tian-Shaughnessy-2003 A
RPS17	ACTB	0.0021905087323104795	Co-expression	Tian-Shaughnessy-2003 A
RPS17	EEF1A1	0.0017088898488516063	Co-expression	Tian-Shaughnessy-2003 A
RPS17	EEF2	0.0010349345751261808	Co-expression	Tian-Shaughnessy-2003 A
RPS17	GAPDH	0.0018599422004567602	Co-expression	Tian-Shaughnessy-2003 A
RPS17	RPL24	0.0011636625005138372	Co-expression	Tian-Shaughnessy-2003 A
RPS17	RPL29	0.0013514853438713302	Co-expression	Tian-Shaughnessy-2003 A
RPS17	RPLP0	0.001236490684732257	Co-expression	Tian-Shaughnessy-2003 A
RPS17	RPS10	0.001087207525641287	Co-expression	Tian-Shaughnessy-2003 A
RPS17	RPS6	0.0010830156641244027	Co-expression	Tian-Shaughnessy-2003 A
RPS18	ACTB	0.0018780451423298925	Co-expression	Tian-Shaughnessy-2003 A
RPS18	EEF1A1	0.0015498078595724168	Co-expression	Tian-Shaughnessy-2003 A
RPS18	EEF2	8.781481235484198E-4	Co-expression	Tian-Shaughnessy-2003 A
RPS18	GAPDH	0.001611312717986271	Co-expression	Tian-Shaughnessy-2003 A
RPS18	GNMT	0.0012505237278235245	Co-expression	Tian-Shaughnessy-2003 A
RPS18	RPL24	9.579146065336566E-4	Co-expression	Tian-Shaughnessy-2003 A
RPS18	RPL29	0.0012209517374345985	Co-expression	Tian-Shaughnessy-2003 A
RPS18	RPLP0	0.0010760577710914917	Co-expression	Tian-Shaughnessy-2003 A
RPS18	RPS10	9.247447540330622E-4	Co-expression	Tian-Shaughnessy-2003 A
RPS18	RPS17	0.0013922392573492686	Co-expression	Tian-Shaughnessy-2003 A
RPS18	RPS23	9.415179086663109E-4	Co-expression	Tian-Shaughnessy-2003 A
RPS18	RPS6	9.261041641004269E-4	Co-expression	Tian-Shaughnessy-2003 A
RPS23	ACTB	0.0016195588183007005	Co-expression	Tian-Shaughnessy-2003 A
RPS23	ALDOB	0.001024540202677148	Co-expression	Tian-Shaughnessy-2003 A
RPS23	EEF1A1	0.0011721351691728278	Co-expression	Tian-Shaughnessy-2003 A
RPS23	EEF2	8.49950277497819E-4	Co-expression	Tian-Shaughnessy-2003 A
RPS23	GAPDH	0.0015060895033485531	Co-expression	Tian-Shaughnessy-2003 A
RPS23	RPL24	9.072112030183578E-4	Co-expression	Tian-Shaughnessy-2003 A
RPS23	RPL29	9.26547812227621E-4	Co-expression	Tian-Shaughnessy-2003 A
RPS23	RPL7	7.867288379456718E-4	Co-expression	Tian-Shaughnessy-2003 A
RPS23	RPLP0	9.068469348116789E-4	Co-expression	Tian-Shaughnessy-2003 A
RPS23	RPS10	8.17838669651867E-4	Co-expression	Tian-Shaughnessy-2003 A
RPS23	RPS17	0.0010714123871715866	Co-expression	Tian-Shaughnessy-2003 A
RPS23	RPS25	0.0010402950726157414	Co-expression	Tian-Shaughnessy-2003 A
RPS23	RPS6	8.27995750909933E-4	Co-expression	Tian-Shaughnessy-2003 A
RPS25	EEF1D	0.002094506085582865	Co-expression	Tian-Shaughnessy-2003 A
RPS25	EEF2	0.0019112004919878663	Co-expression	Tian-Shaughnessy-2003 A
RPS25	RPL24	0.0017726116364741725	Co-expression	Tian-Shaughnessy-2003 A
RPS25	RPL7	0.0018515270031687937	Co-expression	Tian-Shaughnessy-2003 A
RPS25	SND1	0.002160637350792769	Co-expression	Tian-Shaughnessy-2003 A
RPS3	ACTB	0.0017340238922557733	Co-expression	Tian-Shaughnessy-2003 A
RPS3	EEF1A1	0.0012493073404700908	Co-expression	Tian-Shaughnessy-2003 A
RPS3	EEF2	0.0010331835111652733	Co-expression	Tian-Shaughnessy-2003 A
RPS3	GAPDH	0.0017197415236998752	Co-expression	Tian-Shaughnessy-2003 A
RPS3	RPL11	9.943331729241006E-4	Co-expression	Tian-Shaughnessy-2003 A
RPS3	RPL12	0.0011848968221085943	Co-expression	Tian-Shaughnessy-2003 A
RPS3	RPL14	7.715552388536109E-4	Co-expression	Tian-Shaughnessy-2003 A
RPS3	RPL24	0.0011288134811232	Co-expression	Tian-Shaughnessy-2003 A
RPS3	RPL29	0.001046307580881001	Co-expression	Tian-Shaughnessy-2003 A
RPS3	RPL32	0.0010346576325463465	Co-expression	Tian-Shaughnessy-2003 A
RPS3	RPL7	0.001093786107625439	Co-expression	Tian-Shaughnessy-2003 A
RPS3	RPLP0	0.001023413532376736	Co-expression	Tian-Shaughnessy-2003 A
RPS3	RPLP1	0.0015970780236683497	Co-expression	Tian-Shaughnessy-2003 A
RPS3	RPS10	9.603337269684819E-4	Co-expression	Tian-Shaughnessy-2003 A
RPS3	RPS16	0.001114341804185432	Co-expression	Tian-Shaughnessy-2003 A
RPS3	RPS17	0.0011704250680280462	Co-expression	Tian-Shaughnessy-2003 A
RPS3	RPS18	0.0010206551379959188	Co-expression	Tian-Shaughnessy-2003 A
RPS3	RPS23	8.683712790524714E-4	Co-expression	Tian-Shaughnessy-2003 A
RPS3	RPS25	0.0013236314003335153	Co-expression	Tian-Shaughnessy-2003 A
RPS3	RPS4X	9.321139723683901E-4	Co-expression	Tian-Shaughnessy-2003 A
RPS3	RPS6	9.87681691012945E-4	Co-expression	Tian-Shaughnessy-2003 A
RPS4X	ACTB	0.0018342670775943878	Co-expression	Tian-Shaughnessy-2003 A
RPS4X	EEF1A1	0.0014304167562641699	Co-expression	Tian-Shaughnessy-2003 A
RPS4X	EEF2	8.522668751781595E-4	Co-expression	Tian-Shaughnessy-2003 A
RPS4X	GAPDH	0.0014699646195211811	Co-expression	Tian-Shaughnessy-2003 A
RPS4X	GNMT	0.001019841590239113	Co-expression	Tian-Shaughnessy-2003 A
RPS4X	RPL12	0.0010147459239129427	Co-expression	Tian-Shaughnessy-2003 A
RPS4X	RPL24	9.355276946644418E-4	Co-expression	Tian-Shaughnessy-2003 A
RPS4X	RPL29	0.0011340056530670232	Co-expression	Tian-Shaughnessy-2003 A
RPS4X	RPLP0	9.825950503920225E-4	Co-expression	Tian-Shaughnessy-2003 A
RPS4X	RPLP1	0.0017364919983558337	Co-expression	Tian-Shaughnessy-2003 A
RPS4X	RPS10	8.562914911482244E-4	Co-expression	Tian-Shaughnessy-2003 A
RPS4X	RPS17	0.0012368151472645086	Co-expression	Tian-Shaughnessy-2003 A
RPS4X	RPS18	0.0011166777647035272	Co-expression	Tian-Shaughnessy-2003 A
RPS4X	RPS23	8.583020634207091E-4	Co-expression	Tian-Shaughnessy-2003 A
RPS4X	RPS6	8.585979059816186E-4	Co-expression	Tian-Shaughnessy-2003 A
RPS6	ACTB	0.0016918735401761189	Co-expression	Tian-Shaughnessy-2003 A
RPS6	EEF1A1	0.001159818244363174	Co-expression	Tian-Shaughnessy-2003 A
RPS6	EEF1D	8.14089684834378E-4	Co-expression	Tian-Shaughnessy-2003 A
RPS6	EEF2	0.0010474497568801727	Co-expression	Tian-Shaughnessy-2003 A
RPS6	GAPDH	0.001693684544077007	Co-expression	Tian-Shaughnessy-2003 A
RPS6	RPL14	8.415040688123335E-4	Co-expression	Tian-Shaughnessy-2003 A
RPS6	RPL24	0.0011072977426673748	Co-expression	Tian-Shaughnessy-2003 A
RPS6	RPL29	9.509917363228192E-4	Co-expression	Tian-Shaughnessy-2003 A
RPS6	RPL7	0.0010796289418013153	Co-expression	Tian-Shaughnessy-2003 A
RPS6	RPLP0	9.888270298660923E-4	Co-expression	Tian-Shaughnessy-2003 A
RPS6	RPS25	0.0013520210233349428	Co-expression	Tian-Shaughnessy-2003 A
SND1	EEF1D	0.002041022379137258	Co-expression	Tian-Shaughnessy-2003 A
SND1	RPL7	0.0023074161466771267	Co-expression	Tian-Shaughnessy-2003 A
SORD	FASN	0.0014289683234288027	Co-expression	Tian-Shaughnessy-2003 A
AHSA1	IMMT	6.146071490560164E-4	Co-expression	Tian-Shaughnessy-2003 B
AHSA1	MTHFD1	9.78945343265133E-4	Co-expression	Tian-Shaughnessy-2003 B
ALDH9A1	PRDX6	9.3576352286687E-4	Co-expression	Tian-Shaughnessy-2003 B
ALDOA	ATOX1	0.0014627921157761292	Co-expression	Tian-Shaughnessy-2003 B
CA3	GNMT	0.001349090625036466	Co-expression	Tian-Shaughnessy-2003 B
EEF1A1	ACTB	0.0013934461512954298	Co-expression	Tian-Shaughnessy-2003 B
EEF2	ACTB	9.207727574471171E-4	Co-expression	Tian-Shaughnessy-2003 B
EEF2	EEF1A1	6.280369335169813E-4	Co-expression	Tian-Shaughnessy-2003 B
EEF2	EEF1D	6.902146425676809E-4	Co-expression	Tian-Shaughnessy-2003 B
EEF2	RPL7	7.579613965441194E-4	Co-expression	Tian-Shaughnessy-2003 B
EEF2	SND1	8.429737895497897E-4	Co-expression	Tian-Shaughnessy-2003 B
GAPDH	EEF2	0.0010083738592232556	Co-expression	Tian-Shaughnessy-2003 B
GPI	FASN	0.00100836429203444	Co-expression	Tian-Shaughnessy-2003 B
HNRNPA1	MTHFD1	9.347741814398238E-4	Co-expression	Tian-Shaughnessy-2003 B
HSPE1	IMMT	5.402865208596525E-4	Co-expression	Tian-Shaughnessy-2003 B
HSPE1	MTHFD1	6.251770106275023E-4	Co-expression	Tian-Shaughnessy-2003 B
IMMT	MTHFD1	7.130952803967995E-4	Co-expression	Tian-Shaughnessy-2003 B
LMNB2	FASN	0.0010277261648688695	Co-expression	Tian-Shaughnessy-2003 B
PRDX1	RRBP1	0.0011333361664578121	Co-expression	Tian-Shaughnessy-2003 B
RPL10A	EEF1D	8.446867084457133E-4	Co-expression	Tian-Shaughnessy-2003 B
RPL10A	HADHA	6.885090166927398E-4	Co-expression	Tian-Shaughnessy-2003 B
RPL10A	RPL12	5.493076741366917E-4	Co-expression	Tian-Shaughnessy-2003 B
RPL10A	RPL14	8.224180570224817E-4	Co-expression	Tian-Shaughnessy-2003 B
RPL10A	RPL24	4.781313574383342E-4	Co-expression	Tian-Shaughnessy-2003 B
RPL10A	RPL32	6.17740324973598E-4	Co-expression	Tian-Shaughnessy-2003 B
RPL10A	RPL7	6.91208924428296E-4	Co-expression	Tian-Shaughnessy-2003 B
RPL10A	RPS25	7.753212959090607E-4	Co-expression	Tian-Shaughnessy-2003 B
RPL10A	SND1	9.86000909758016E-4	Co-expression	Tian-Shaughnessy-2003 B
RPL11	ACTB	9.539094216867325E-4	Co-expression	Tian-Shaughnessy-2003 B
RPL11	EEF1A1	6.619625771555752E-4	Co-expression	Tian-Shaughnessy-2003 B
RPL11	EEF1D	4.4822307048697534E-4	Co-expression	Tian-Shaughnessy-2003 B
RPL11	EEF2	5.486562034720448E-4	Co-expression	Tian-Shaughnessy-2003 B
RPL11	GAPDH	9.233055530567193E-4	Co-expression	Tian-Shaughnessy-2003 B
RPL11	RPL12	6.180918015332066E-4	Co-expression	Tian-Shaughnessy-2003 B
RPL11	RPL14	4.6874092635692264E-4	Co-expression	Tian-Shaughnessy-2003 B
RPL11	RPL24	5.622697250100205E-4	Co-expression	Tian-Shaughnessy-2003 B
RPL11	RPL29	4.5187161988732074E-4	Co-expression	Tian-Shaughnessy-2003 B
RPL11	RPL32	5.416652939232486E-4	Co-expression	Tian-Shaughnessy-2003 B
RPL11	RPL7	5.57344857727946E-4	Co-expression	Tian-Shaughnessy-2003 B
RPL11	RPLP0	4.89675033359936E-4	Co-expression	Tian-Shaughnessy-2003 B
RPL11	RPLP1	7.124772556832173E-4	Co-expression	Tian-Shaughnessy-2003 B
RPL11	RPS10	5.006416195889542E-4	Co-expression	Tian-Shaughnessy-2003 B
RPL11	RPS16	5.02735461596948E-4	Co-expression	Tian-Shaughnessy-2003 B
RPL11	RPS17	5.395941935935872E-4	Co-expression	Tian-Shaughnessy-2003 B
RPL11	RPS18	4.5646955593846956E-4	Co-expression	Tian-Shaughnessy-2003 B
RPL11	RPS23	4.03767441633558E-4	Co-expression	Tian-Shaughnessy-2003 B
RPL11	RPS25	7.429281277117587E-4	Co-expression	Tian-Shaughnessy-2003 B
RPL11	RPS4X	4.307621667024053E-4	Co-expression	Tian-Shaughnessy-2003 B
RPL11	RPS6	4.8583372863082714E-4	Co-expression	Tian-Shaughnessy-2003 B
RPL12	ACTB	9.745325950532334E-4	Co-expression	Tian-Shaughnessy-2003 B
RPL12	EEF1A1	6.900433742039626E-4	Co-expression	Tian-Shaughnessy-2003 B
RPL12	EEF1D	6.764863539737062E-4	Co-expression	Tian-Shaughnessy-2003 B
RPL12	EEF2	7.0408094962326E-4	Co-expression	Tian-Shaughnessy-2003 B
RPL12	GAPDH	9.86685120597504E-4	Co-expression	Tian-Shaughnessy-2003 B
RPL12	RPL14	7.399016024235988E-4	Co-expression	Tian-Shaughnessy-2003 B
RPL12	RPL24	7.213942677574098E-4	Co-expression	Tian-Shaughnessy-2003 B
RPL12	RPL29	4.917730708154843E-4	Co-expression	Tian-Shaughnessy-2003 B
RPL12	RPL7	6.80527001276337E-4	Co-expression	Tian-Shaughnessy-2003 B
RPL12	RPLP0	5.447347539317088E-4	Co-expression	Tian-Shaughnessy-2003 B
RPL12	RPS10	5.548791108596346E-4	Co-expression	Tian-Shaughnessy-2003 B
RPL12	RPS17	5.7617900599569E-4	Co-expression	Tian-Shaughnessy-2003 B
RPL12	RPS18	4.669955809644799E-4	Co-expression	Tian-Shaughnessy-2003 B
RPL12	RPS23	4.528055578807741E-4	Co-expression	Tian-Shaughnessy-2003 B
RPL12	RPS25	9.805774115736055E-4	Co-expression	Tian-Shaughnessy-2003 B
RPL12	RPS6	5.858281040632392E-4	Co-expression	Tian-Shaughnessy-2003 B
RPL12	SND1	7.353258983235095E-4	Co-expression	Tian-Shaughnessy-2003 B
RPL14	EEF1D	9.14299142660806E-4	Co-expression	Tian-Shaughnessy-2003 B
RPL14	EEF2	6.457011400638862E-4	Co-expression	Tian-Shaughnessy-2003 B
RPL14	RPL24	6.228732001928347E-4	Co-expression	Tian-Shaughnessy-2003 B
RPL14	RPL7	8.403119937303355E-4	Co-expression	Tian-Shaughnessy-2003 B
RPL14	RPS25	9.288560909614704E-4	Co-expression	Tian-Shaughnessy-2003 B
RPL14	SND1	0.001092108875682861	Co-expression	Tian-Shaughnessy-2003 B
RPL24	ACTB	9.58456188961633E-4	Co-expression	Tian-Shaughnessy-2003 B
RPL24	EEF1A1	6.574107126079449E-4	Co-expression	Tian-Shaughnessy-2003 B
RPL24	EEF1D	6.314792786305148E-4	Co-expression	Tian-Shaughnessy-2003 B
RPL24	EEF2	6.79214649597388E-4	Co-expression	Tian-Shaughnessy-2003 B
RPL24	GAPDH	9.311588819415921E-4	Co-expression	Tian-Shaughnessy-2003 B
RPL24	RPL7	6.849787240197236E-4	Co-expression	Tian-Shaughnessy-2003 B
RPL24	SND1	7.918710425883001E-4	Co-expression	Tian-Shaughnessy-2003 B
RPL29	ACTB	8.41093915367073E-4	Co-expression	Tian-Shaughnessy-2003 B
RPL29	EEF1A1	7.654023952749489E-4	Co-expression	Tian-Shaughnessy-2003 B
RPL29	EEF2	4.4284176203685064E-4	Co-expression	Tian-Shaughnessy-2003 B
RPL29	GAPDH	7.850708886689657E-4	Co-expression	Tian-Shaughnessy-2003 B
RPL29	RPL24	4.76765602025094E-4	Co-expression	Tian-Shaughnessy-2003 B
RPL32	ACTB	9.443303915143216E-4	Co-expression	Tian-Shaughnessy-2003 B
RPL32	EEF1D	7.127447448721564E-4	Co-expression	Tian-Shaughnessy-2003 B
RPL32	EEF2	7.031984156647961E-4	Co-expression	Tian-Shaughnessy-2003 B
RPL32	FABP1	5.910553180377658E-4	Co-expression	Tian-Shaughnessy-2003 B
RPL32	GAPDH	0.001114791739330067	Co-expression	Tian-Shaughnessy-2003 B
RPL32	RPL12	7.251924417172672E-4	Co-expression	Tian-Shaughnessy-2003 B
RPL32	RPL14	7.887142623770008E-4	Co-expression	Tian-Shaughnessy-2003 B
RPL32	RPL24	6.90517655826567E-4	Co-expression	Tian-Shaughnessy-2003 B
RPL32	RPL29	4.207937441032349E-4	Co-expression	Tian-Shaughnessy-2003 B
RPL32	RPL7	7.362406627295412E-4	Co-expression	Tian-Shaughnessy-2003 B
RPL32	RPLP0	4.888152018700145E-4	Co-expression	Tian-Shaughnessy-2003 B
RPL32	RPLP1	7.392255472204784E-4	Co-expression	Tian-Shaughnessy-2003 B
RPL32	RPS10	5.328973182617149E-4	Co-expression	Tian-Shaughnessy-2003 B
RPL32	RPS16	4.988719641265698E-4	Co-expression	Tian-Shaughnessy-2003 B
RPL32	RPS17	4.98380783084377E-4	Co-expression	Tian-Shaughnessy-2003 B
RPL32	RPS23	3.961097696019256E-4	Co-expression	Tian-Shaughnessy-2003 B
RPL32	RPS25	9.410103417365109E-4	Co-expression	Tian-Shaughnessy-2003 B
RPL32	RPS4X	4.2817008588997755E-4	Co-expression	Tian-Shaughnessy-2003 B
RPL32	RPS6	5.276246993501037E-4	Co-expression	Tian-Shaughnessy-2003 B
RPL32	SND1	8.851270587307779E-4	Co-expression	Tian-Shaughnessy-2003 B
RPL34	ACTB	8.248663163243513E-4	Co-expression	Tian-Shaughnessy-2003 B
RPL34	EEF1A1	6.026231079803581E-4	Co-expression	Tian-Shaughnessy-2003 B
RPL34	EEF1D	4.814204706916547E-4	Co-expression	Tian-Shaughnessy-2003 B
RPL34	EEF2	5.466825786808916E-4	Co-expression	Tian-Shaughnessy-2003 B
RPL34	GAPDH	7.83524219283611E-4	Co-expression	Tian-Shaughnessy-2003 B
RPL34	RPL11	4.8048786583106904E-4	Co-expression	Tian-Shaughnessy-2003 B
RPL34	RPL12	5.907248187159295E-4	Co-expression	Tian-Shaughnessy-2003 B
RPL34	RPL14	4.969267272235421E-4	Co-expression	Tian-Shaughnessy-2003 B
RPL34	RPL24	5.451792361137394E-4	Co-expression	Tian-Shaughnessy-2003 B
RPL34	RPL29	4.384449329997839E-4	Co-expression	Tian-Shaughnessy-2003 B
RPL34	RPL32	5.343761547099741E-4	Co-expression	Tian-Shaughnessy-2003 B
RPL34	RPL6	5.107594706986855E-4	Co-expression	Tian-Shaughnessy-2003 B
RPL34	RPL7	5.558264193915559E-4	Co-expression	Tian-Shaughnessy-2003 B
RPL34	RPL9	5.609795660723408E-4	Co-expression	Tian-Shaughnessy-2003 B
RPL34	RPLP0	4.38149840118524E-4	Co-expression	Tian-Shaughnessy-2003 B
RPL34	RPLP1	5.987381627547249E-4	Co-expression	Tian-Shaughnessy-2003 B
RPL34	RPS10	4.441706994570663E-4	Co-expression	Tian-Shaughnessy-2003 B
RPL34	RPS16	4.773012861791962E-4	Co-expression	Tian-Shaughnessy-2003 B
RPL34	RPS17	4.908612471437198E-4	Co-expression	Tian-Shaughnessy-2003 B
RPL34	RPS18	4.0955778661534665E-4	Co-expression	Tian-Shaughnessy-2003 B
RPL34	RPS23	3.705804712330794E-4	Co-expression	Tian-Shaughnessy-2003 B
RPL34	RPS25	7.105951073326673E-4	Co-expression	Tian-Shaughnessy-2003 B
RPL34	RPS3	4.4725086373825887E-4	Co-expression	Tian-Shaughnessy-2003 B
RPL34	RPS4X	4.143825120931773E-4	Co-expression	Tian-Shaughnessy-2003 B
RPL34	RPS6	4.5504035908463955E-4	Co-expression	Tian-Shaughnessy-2003 B
RPL6	EEF1D	6.691654940401369E-4	Co-expression	Tian-Shaughnessy-2003 B
RPL6	EEF2	6.874648599789539E-4	Co-expression	Tian-Shaughnessy-2003 B
RPL6	FABP1	6.090495533890242E-4	Co-expression	Tian-Shaughnessy-2003 B
RPL6	GAPDH	0.0011340097906539382	Co-expression	Tian-Shaughnessy-2003 B
RPL6	RPL10A	5.784025539897598E-4	Co-expression	Tian-Shaughnessy-2003 B
RPL6	RPL11	5.406851667969059E-4	Co-expression	Tian-Shaughnessy-2003 B
RPL6	RPL12	6.831948354034862E-4	Co-expression	Tian-Shaughnessy-2003 B
RPL6	RPL14	6.357177785346386E-4	Co-expression	Tian-Shaughnessy-2003 B
RPL6	RPL24	6.716959370623256E-4	Co-expression	Tian-Shaughnessy-2003 B
RPL6	RPL32	7.333601547001923E-4	Co-expression	Tian-Shaughnessy-2003 B
RPL6	RPL7	6.500279012058145E-4	Co-expression	Tian-Shaughnessy-2003 B
RPL6	RPLP0	4.6390330085810676E-4	Co-expression	Tian-Shaughnessy-2003 B
RPL6	RPS10	5.01409386491419E-4	Co-expression	Tian-Shaughnessy-2003 B
RPL6	RPS16	4.5214397109024816E-4	Co-expression	Tian-Shaughnessy-2003 B
RPL6	RPS23	3.791568678595565E-4	Co-expression	Tian-Shaughnessy-2003 B
RPL6	RPS25	8.961941004423616E-4	Co-expression	Tian-Shaughnessy-2003 B
RPL6	RPS3	4.6620248453752743E-4	Co-expression	Tian-Shaughnessy-2003 B
RPL6	RPS6	5.180661758979823E-4	Co-expression	Tian-Shaughnessy-2003 B
RPL6	SND1	7.440122784115776E-4	Co-expression	Tian-Shaughnessy-2003 B
RPL7	EEF1D	8.803138217214842E-4	Co-expression	Tian-Shaughnessy-2003 B
RPL9	ACTB	0.0011361314324032042	Co-expression	Tian-Shaughnessy-2003 B
RPL9	EEF1A1	6.902075063858592E-4	Co-expression	Tian-Shaughnessy-2003 B
RPL9	EEF1D	5.65140744270134E-4	Co-expression	Tian-Shaughnessy-2003 B
RPL9	EEF2	6.366945728288119E-4	Co-expression	Tian-Shaughnessy-2003 B
RPL9	GAPDH	0.0010197875154804596	Co-expression	Tian-Shaughnessy-2003 B
RPL9	RPL10A	5.906281273732258E-4	Co-expression	Tian-Shaughnessy-2003 B
RPL9	RPL11	5.806100259698359E-4	Co-expression	Tian-Shaughnessy-2003 B
RPL9	RPL12	7.648085237921474E-4	Co-expression	Tian-Shaughnessy-2003 B
RPL9	RPL14	6.668864641928938E-4	Co-expression	Tian-Shaughnessy-2003 B
RPL9	RPL24	7.41164079249377E-4	Co-expression	Tian-Shaughnessy-2003 B
RPL9	RPL29	4.939822680263305E-4	Co-expression	Tian-Shaughnessy-2003 B
RPL9	RPL32	7.361838085337099E-4	Co-expression	Tian-Shaughnessy-2003 B
RPL9	RPL6	6.894195464414266E-4	Co-expression	Tian-Shaughnessy-2003 B
RPL9	RPL7	6.919884150580392E-4	Co-expression	Tian-Shaughnessy-2003 B
RPL9	RPLP0	5.87145396175757E-4	Co-expression	Tian-Shaughnessy-2003 B
RPL9	RPLP1	7.537953563323378E-4	Co-expression	Tian-Shaughnessy-2003 B
RPL9	RPS10	6.22830187052954E-4	Co-expression	Tian-Shaughnessy-2003 B
RPL9	RPS16	5.745652878690444E-4	Co-expression	Tian-Shaughnessy-2003 B
RPL9	RPS17	6.24719550004906E-4	Co-expression	Tian-Shaughnessy-2003 B
RPL9	RPS18	4.906003059897488E-4	Co-expression	Tian-Shaughnessy-2003 B
RPL9	RPS23	4.699604292526104E-4	Co-expression	Tian-Shaughnessy-2003 B
RPL9	RPS25	8.995109350173737E-4	Co-expression	Tian-Shaughnessy-2003 B
RPL9	RPS3	5.566199863359912E-4	Co-expression	Tian-Shaughnessy-2003 B
RPL9	RPS4X	5.016168454915182E-4	Co-expression	Tian-Shaughnessy-2003 B
RPL9	RPS6	5.881938267566778E-4	Co-expression	Tian-Shaughnessy-2003 B
RPL9	SND1	8.671862271138108E-4	Co-expression	Tian-Shaughnessy-2003 B
RPLP0	ACTB	9.466665108161375E-4	Co-expression	Tian-Shaughnessy-2003 B
RPLP0	EEF1A1	7.059024012185362E-4	Co-expression	Tian-Shaughnessy-2003 B
RPLP0	EEF2	5.062163499342762E-4	Co-expression	Tian-Shaughnessy-2003 B
RPLP0	GAPDH	8.710939532275666E-4	Co-expression	Tian-Shaughnessy-2003 B
RPLP0	RPL24	5.369247518650386E-4	Co-expression	Tian-Shaughnessy-2003 B
RPLP0	RPL29	4.8551679589640983E-4	Co-expression	Tian-Shaughnessy-2003 B
RPLP0	RPL7	4.690885211472985E-4	Co-expression	Tian-Shaughnessy-2003 B
RPLP0	RPS25	6.275658670971757E-4	Co-expression	Tian-Shaughnessy-2003 B
RPLP1	EEF1A1	0.0014322569426985965	Co-expression	Tian-Shaughnessy-2003 B
RPLP1	RPL12	7.338253396514635E-4	Co-expression	Tian-Shaughnessy-2003 B
RPLP1	RPL24	7.162959755731545E-4	Co-expression	Tian-Shaughnessy-2003 B
RPLP1	RPL29	8.2880195980875E-4	Co-expression	Tian-Shaughnessy-2003 B
RPLP1	RPLP0	8.574655711790943E-4	Co-expression	Tian-Shaughnessy-2003 B
RPLP1	RPS10	7.960458657930927E-4	Co-expression	Tian-Shaughnessy-2003 B
RPLP1	RPS17	0.0010449813740939006	Co-expression	Tian-Shaughnessy-2003 B
RPLP1	RPS18	9.328998750473193E-4	Co-expression	Tian-Shaughnessy-2003 B
RPLP1	RPS23	6.261092625999759E-4	Co-expression	Tian-Shaughnessy-2003 B
RPLP1	RPS6	6.468719444001101E-4	Co-expression	Tian-Shaughnessy-2003 B
RPLP1	SULT1A1	0.001528678365206224	Co-expression	Tian-Shaughnessy-2003 B
RPS10	ACTB	9.520422514760497E-4	Co-expression	Tian-Shaughnessy-2003 B
RPS10	EEF1A1	6.722428352164331E-4	Co-expression	Tian-Shaughnessy-2003 B
RPS10	EEF2	5.418093506925481E-4	Co-expression	Tian-Shaughnessy-2003 B
RPS10	GAPDH	8.985756246812622E-4	Co-expression	Tian-Shaughnessy-2003 B
RPS10	RPL14	4.3347964042398393E-4	Co-expression	Tian-Shaughnessy-2003 B
RPS10	RPL24	5.737676823162158E-4	Co-expression	Tian-Shaughnessy-2003 B
RPS10	RPL29	4.6709885955194193E-4	Co-expression	Tian-Shaughnessy-2003 B
RPS10	RPL7	5.558011290768585E-4	Co-expression	Tian-Shaughnessy-2003 B
RPS10	RPLP0	5.185721390310912E-4	Co-expression	Tian-Shaughnessy-2003 B
RPS10	RPS25	7.400288774026806E-4	Co-expression	Tian-Shaughnessy-2003 B
RPS10	RPS6	4.856897110713177E-4	Co-expression	Tian-Shaughnessy-2003 B
RPS10	SND1	5.529940609846077E-4	Co-expression	Tian-Shaughnessy-2003 B
RPS15	EEF1D	7.816394830869059E-4	Co-expression	Tian-Shaughnessy-2003 B
RPS15	EEF2	5.241878043974119E-4	Co-expression	Tian-Shaughnessy-2003 B
RPS15	RPL10A	7.702755448437117E-4	Co-expression	Tian-Shaughnessy-2003 B
RPS15	RPL12	5.594756353583352E-4	Co-expression	Tian-Shaughnessy-2003 B
RPS15	RPL14	8.000231500747142E-4	Co-expression	Tian-Shaughnessy-2003 B
RPS15	RPL24	4.492284095084349E-4	Co-expression	Tian-Shaughnessy-2003 B
RPS15	RPL32	6.074941794302389E-4	Co-expression	Tian-Shaughnessy-2003 B
RPS15	RPL34	3.649393195031102E-4	Co-expression	Tian-Shaughnessy-2003 B
RPS15	RPL6	5.518459983267162E-4	Co-expression	Tian-Shaughnessy-2003 B
RPS15	RPL7	6.285204294402894E-4	Co-expression	Tian-Shaughnessy-2003 B
RPS15	RPS25	7.763446714340253E-4	Co-expression	Tian-Shaughnessy-2003 B
RPS15	SND1	9.224573668744957E-4	Co-expression	Tian-Shaughnessy-2003 B
RPS16	ACTB	9.397837810785818E-4	Co-expression	Tian-Shaughnessy-2003 B
RPS16	EEF1A1	7.77841073868307E-4	Co-expression	Tian-Shaughnessy-2003 B
RPS16	EEF2	5.148204678824448E-4	Co-expression	Tian-Shaughnessy-2003 B
RPS16	GAPDH	8.889919677536044E-4	Co-expression	Tian-Shaughnessy-2003 B
RPS16	RPL12	5.62089320765179E-4	Co-expression	Tian-Shaughnessy-2003 B
RPS16	RPL24	5.367876744383996E-4	Co-expression	Tian-Shaughnessy-2003 B
RPS16	RPL29	5.190934331921796E-4	Co-expression	Tian-Shaughnessy-2003 B
RPS16	RPL7	5.171565087646804E-4	Co-expression	Tian-Shaughnessy-2003 B
RPS16	RPLP0	5.423742461403707E-4	Co-expression	Tian-Shaughnessy-2003 B
RPS16	RPLP1	9.498486205519242E-4	Co-expression	Tian-Shaughnessy-2003 B
RPS16	RPS10	5.246771817892542E-4	Co-expression	Tian-Shaughnessy-2003 B
RPS16	RPS17	6.381184371511707E-4	Co-expression	Tian-Shaughnessy-2003 B
RPS16	RPS18	5.4066528743326E-4	Co-expression	Tian-Shaughnessy-2003 B
RPS16	RPS23	4.420915219106179E-4	Co-expression	Tian-Shaughnessy-2003 B
RPS16	RPS25	6.412646699288984E-4	Co-expression	Tian-Shaughnessy-2003 B
RPS16	RPS4X	5.198610040456933E-4	Co-expression	Tian-Shaughnessy-2003 B
RPS16	RPS6	4.942327009565201E-4	Co-expression	Tian-Shaughnessy-2003 B
RPS17	ACTB	0.0011015660418272415	Co-expression	Tian-Shaughnessy-2003 B
RPS17	EEF1A1	9.039577173271915E-4	Co-expression	Tian-Shaughnessy-2003 B
RPS17	EEF2	5.010402655262077E-4	Co-expression	Tian-Shaughnessy-2003 B
RPS17	GAPDH	9.454855903540345E-4	Co-expression	Tian-Shaughnessy-2003 B
RPS17	RPL24	5.494954498220962E-4	Co-expression	Tian-Shaughnessy-2003 B
RPS17	RPL29	5.978666075375251E-4	Co-expression	Tian-Shaughnessy-2003 B
RPS17	RPLP0	5.841373779085849E-4	Co-expression	Tian-Shaughnessy-2003 B
RPS17	RPS10	5.555533232026142E-4	Co-expression	Tian-Shaughnessy-2003 B
RPS17	RPS6	5.062007836475555E-4	Co-expression	Tian-Shaughnessy-2003 B
RPS18	ACTB	9.237072181478205E-4	Co-expression	Tian-Shaughnessy-2003 B
RPS18	EEF1A1	8.118874052412244E-4	Co-expression	Tian-Shaughnessy-2003 B
RPS18	EEF2	4.0519703058529026E-4	Co-expression	Tian-Shaughnessy-2003 B
RPS18	GAPDH	8.030226990271969E-4	Co-expression	Tian-Shaughnessy-2003 B
RPS18	GNMT	5.666113858722356E-4	Co-expression	Tian-Shaughnessy-2003 B
RPS18	RPL24	4.3572259726421697E-4	Co-expression	Tian-Shaughnessy-2003 B
RPS18	RPL29	5.297253638615973E-4	Co-expression	Tian-Shaughnessy-2003 B
RPS18	RPLP0	4.974116739090886E-4	Co-expression	Tian-Shaughnessy-2003 B
RPS18	RPS10	4.611138379616685E-4	Co-expression	Tian-Shaughnessy-2003 B
RPS18	RPS17	6.327221505611788E-4	Co-expression	Tian-Shaughnessy-2003 B
RPS18	RPS23	4.094693685383813E-4	Co-expression	Tian-Shaughnessy-2003 B
RPS18	RPS6	4.1837861707410846E-4	Co-expression	Tian-Shaughnessy-2003 B
RPS23	ACTB	7.747450688318623E-4	Co-expression	Tian-Shaughnessy-2003 B
RPS23	ALDOB	4.684930420630978E-4	Co-expression	Tian-Shaughnessy-2003 B
RPS23	EEF1A1	5.850047768880205E-4	Co-expression	Tian-Shaughnessy-2003 B
RPS23	EEF2	4.1677928894047684E-4	Co-expression	Tian-Shaughnessy-2003 B
RPS23	GAPDH	7.038801954972898E-4	Co-expression	Tian-Shaughnessy-2003 B
RPS23	RPL24	4.3354347396247603E-4	Co-expression	Tian-Shaughnessy-2003 B
RPS23	RPL29	4.0438668185063716E-4	Co-expression	Tian-Shaughnessy-2003 B
RPS23	RPL7	3.7645358808204054E-4	Co-expression	Tian-Shaughnessy-2003 B
RPS23	RPLP0	4.126344612252089E-4	Co-expression	Tian-Shaughnessy-2003 B
RPS23	RPS10	4.023040930524389E-4	Co-expression	Tian-Shaughnessy-2003 B
RPS23	RPS17	4.773306935218676E-4	Co-expression	Tian-Shaughnessy-2003 B
RPS23	RPS25	5.116452982795285E-4	Co-expression	Tian-Shaughnessy-2003 B
RPS23	RPS6	3.926922834953969E-4	Co-expression	Tian-Shaughnessy-2003 B
RPS25	EEF1D	0.0011163814610650924	Co-expression	Tian-Shaughnessy-2003 B
RPS25	EEF2	0.001061923297095006	Co-expression	Tian-Shaughnessy-2003 B
RPS25	RPL24	9.583081327937301E-4	Co-expression	Tian-Shaughnessy-2003 B
RPS25	RPL7	9.759613998091613E-4	Co-expression	Tian-Shaughnessy-2003 B
RPS25	SND1	0.001177468275332054	Co-expression	Tian-Shaughnessy-2003 B
RPS3	ACTB	8.65301726175847E-4	Co-expression	Tian-Shaughnessy-2003 B
RPS3	ALDOB	5.433650383296554E-4	Co-expression	Tian-Shaughnessy-2003 B
RPS3	EEF1A1	6.319112920992527E-4	Co-expression	Tian-Shaughnessy-2003 B
RPS3	EEF2	5.20344774437533E-4	Co-expression	Tian-Shaughnessy-2003 B
RPS3	GAPDH	8.126770119968466E-4	Co-expression	Tian-Shaughnessy-2003 B
RPS3	RPL11	4.778955497598998E-4	Co-expression	Tian-Shaughnessy-2003 B
RPS3	RPL12	5.607782237995173E-4	Co-expression	Tian-Shaughnessy-2003 B
RPS3	RPL14	3.920850806839179E-4	Co-expression	Tian-Shaughnessy-2003 B
RPS3	RPL24	5.462706798345408E-4	Co-expression	Tian-Shaughnessy-2003 B
RPS3	RPL29	4.509737549008775E-4	Co-expression	Tian-Shaughnessy-2003 B
RPS3	RPL32	5.035371449679606E-4	Co-expression	Tian-Shaughnessy-2003 B
RPS3	RPL7	5.191089210593199E-4	Co-expression	Tian-Shaughnessy-2003 B
RPS3	RPLP0	4.723623033726396E-4	Co-expression	Tian-Shaughnessy-2003 B
RPS3	RPLP1	7.113447201022564E-4	Co-expression	Tian-Shaughnessy-2003 B
RPS3	RPS10	4.917470355147725E-4	Co-expression	Tian-Shaughnessy-2003 B
RPS3	RPS16	5.082068741450179E-4	Co-expression	Tian-Shaughnessy-2003 B
RPS3	RPS17	5.296006767286706E-4	Co-expression	Tian-Shaughnessy-2003 B
RPS3	RPS18	4.4917810334757166E-4	Co-expression	Tian-Shaughnessy-2003 B
RPS3	RPS23	3.9012317962004305E-4	Co-expression	Tian-Shaughnessy-2003 B
RPS3	RPS25	6.87904793825318E-4	Co-expression	Tian-Shaughnessy-2003 B
RPS3	RPS4X	4.340967241026006E-4	Co-expression	Tian-Shaughnessy-2003 B
RPS3	RPS6	4.7499986754173255E-4	Co-expression	Tian-Shaughnessy-2003 B
RPS4X	ACTB	9.486112379918922E-4	Co-expression	Tian-Shaughnessy-2003 B
RPS4X	CA3	4.798289845160688E-4	Co-expression	Tian-Shaughnessy-2003 B
RPS4X	EEF1A1	8.105930116462E-4	Co-expression	Tian-Shaughnessy-2003 B
RPS4X	EEF2	4.122646344837734E-4	Co-expression	Tian-Shaughnessy-2003 B
RPS4X	GAPDH	7.968569595137602E-4	Co-expression	Tian-Shaughnessy-2003 B
RPS4X	RPL12	4.742077121497455E-4	Co-expression	Tian-Shaughnessy-2003 B
RPS4X	RPL24	4.5013007784453017E-4	Co-expression	Tian-Shaughnessy-2003 B
RPS4X	RPL29	5.278383142872687E-4	Co-expression	Tian-Shaughnessy-2003 B
RPS4X	RPLP0	4.869715183236787E-4	Co-expression	Tian-Shaughnessy-2003 B
RPS4X	RPLP1	9.718944819470775E-4	Co-expression	Tian-Shaughnessy-2003 B
RPS4X	RPS10	4.553240027071527E-4	Co-expression	Tian-Shaughnessy-2003 B
RPS4X	RPS17	6.060996832407611E-4	Co-expression	Tian-Shaughnessy-2003 B
RPS4X	RPS18	5.411388632796403E-4	Co-expression	Tian-Shaughnessy-2003 B
RPS4X	RPS23	3.969761491268153E-4	Co-expression	Tian-Shaughnessy-2003 B
RPS4X	RPS6	4.095139500698712E-4	Co-expression	Tian-Shaughnessy-2003 B
RPS4X	SULT1A1	5.375537161100945E-4	Co-expression	Tian-Shaughnessy-2003 B
RPS6	ACTB	8.72824124431191E-4	Co-expression	Tian-Shaughnessy-2003 B
RPS6	EEF1A1	5.978102630689666E-4	Co-expression	Tian-Shaughnessy-2003 B
RPS6	EEF1D	4.304665248840822E-4	Co-expression	Tian-Shaughnessy-2003 B
RPS6	EEF2	5.517982800120081E-4	Co-expression	Tian-Shaughnessy-2003 B
RPS6	GAPDH	8.28187071878386E-4	Co-expression	Tian-Shaughnessy-2003 B
RPS6	RPL14	4.547620872033876E-4	Co-expression	Tian-Shaughnessy-2003 B
RPS6	RPL24	5.652106945359017E-4	Co-expression	Tian-Shaughnessy-2003 B
RPS6	RPL29	4.3152103298248835E-4	Co-expression	Tian-Shaughnessy-2003 B
RPS6	RPL7	5.361941166339201E-4	Co-expression	Tian-Shaughnessy-2003 B
RPS6	RPLP0	4.730266348484816E-4	Co-expression	Tian-Shaughnessy-2003 B
RPS6	RPS25	7.331623805182795E-4	Co-expression	Tian-Shaughnessy-2003 B
SND1	EEF1D	0.0010779237930327239	Co-expression	Tian-Shaughnessy-2003 B
SND1	RPL7	0.0011413966798742522	Co-expression	Tian-Shaughnessy-2003 B
SORD	FASN	7.366951041982899E-4	Co-expression	Tian-Shaughnessy-2003 B
ACTB	PPIA	0.004209490635763401	Co-expression	Toedter-Baribaud-2011
AKR1C3	ALDOB	0.004450732441025437	Co-expression	Toedter-Baribaud-2011
AKR1C3	CA3	0.003982407880453918	Co-expression	Toedter-Baribaud-2011
AKR1C3	SLC27A2	0.003077886466477543	Co-expression	Toedter-Baribaud-2011
ALDH9A1	GLUD1	0.002427481400368201	Co-expression	Toedter-Baribaud-2011
ALDH9A1	HADHA	0.003490881291976963	Co-expression	Toedter-Baribaud-2011
ALDH9A1	IMMT	8.30236528136808E-4	Co-expression	Toedter-Baribaud-2011
ALDH9A1	MDH2	0.0011186257624452684	Co-expression	Toedter-Baribaud-2011
ALDOA	ACTB	0.0022562472679392314	Co-expression	Toedter-Baribaud-2011
ALDOA	SLC27A2	0.0026726373994099702	Co-expression	Toedter-Baribaud-2011
ATOX1	EEF1D	0.004563304515452321	Co-expression	Toedter-Baribaud-2011
BHMT	H1-0	0.006996310510849757	Co-expression	Toedter-Baribaud-2011
BHMT	PRDX6	0.0016009744505826311	Co-expression	Toedter-Baribaud-2011
EEF1A1	ACTB	0.003905523499594189	Co-expression	Toedter-Baribaud-2011
FASN	ABHD14B	0.0023230211371867825	Co-expression	Toedter-Baribaud-2011
GAPDH	ACTB	0.0034608040006100325	Co-expression	Toedter-Baribaud-2011
GAPDH	ALDOA	0.0033780988888615898	Co-expression	Toedter-Baribaud-2011
GAPDH	EEF1A1	0.004415925065471778	Co-expression	Toedter-Baribaud-2011
GAPDH	EEF2	0.004131938865795967	Co-expression	Toedter-Baribaud-2011
GAPDH	PPIA	0.005365948259854973	Co-expression	Toedter-Baribaud-2011
GLUD1	MDH2	0.0029368446128028927	Co-expression	Toedter-Baribaud-2011
GPI	ALDOA	0.0025840794874260795	Co-expression	Toedter-Baribaud-2011
GPI	DBI	0.0021431593392907855	Co-expression	Toedter-Baribaud-2011
GPI	EEF2	0.003428327864324802	Co-expression	Toedter-Baribaud-2011
GPI	GSTP1	0.0025424352738444003	Co-expression	Toedter-Baribaud-2011
GPI	LMNB2	0.0036336138647244656	Co-expression	Toedter-Baribaud-2011
GSTP1	RPN1	0.0026056193986489944	Co-expression	Toedter-Baribaud-2011
HSPE1	AHSA1	0.0015374648652456437	Co-expression	Toedter-Baribaud-2011
IMMT	ACAT1	0.002492646890757487	Co-expression	Toedter-Baribaud-2011
IMMT	HADHA	0.003093512038988845	Co-expression	Toedter-Baribaud-2011
IMMT	MDH2	0.0010024967352047444	Co-expression	Toedter-Baribaud-2011
MDH2	HADHA	0.0042343718262203445	Co-expression	Toedter-Baribaud-2011
NOL12	ABHD14B	0.0019008700798252933	Co-expression	Toedter-Baribaud-2011
PRDX1	AKR1A1	0.002745720840399152	Co-expression	Toedter-Baribaud-2011
PRDX1	ALDOA	0.00178324274959232	Co-expression	Toedter-Baribaud-2011
PRDX1	GSTP1	0.0021883610835121718	Co-expression	Toedter-Baribaud-2011
PRDX1	H2BC4	0.0020869309402275537	Co-expression	Toedter-Baribaud-2011
PRDX1	RPN1	0.0014279084650638773	Co-expression	Toedter-Baribaud-2011
PRDX6	C11orf54	0.0023959342639426344	Co-expression	Toedter-Baribaud-2011
PRDX6	H1-0	0.0017202186826083617	Co-expression	Toedter-Baribaud-2011
RPL10A	EEF1A1	0.003809835213940102	Co-expression	Toedter-Baribaud-2011
RPL10A	PPIA	0.0035466287952957034	Co-expression	Toedter-Baribaud-2011
RPL10A	RPL11	0.0016681603098161512	Co-expression	Toedter-Baribaud-2011
RPL10A	RPL12	0.001950638383456369	Co-expression	Toedter-Baribaud-2011
RPL10A	RPL14	0.0036132694756347474	Co-expression	Toedter-Baribaud-2011
RPL10A	RPL24	0.0019080059428431293	Co-expression	Toedter-Baribaud-2011
RPL10A	RPL29	0.0028812513890441155	Co-expression	Toedter-Baribaud-2011
RPL10A	RPL3	0.001773436607861081	Co-expression	Toedter-Baribaud-2011
RPL10A	RPL32	0.0017392802978287258	Co-expression	Toedter-Baribaud-2011
RPL10A	RPL7	0.004173079215046982	Co-expression	Toedter-Baribaud-2011
RPL10A	RPLP0	0.001975026688277925	Co-expression	Toedter-Baribaud-2011
RPL10A	RPLP1	0.00407632975182034	Co-expression	Toedter-Baribaud-2011
RPL10A	RPS10	0.003112195467048176	Co-expression	Toedter-Baribaud-2011
RPL10A	RPS16	0.004189373332318122	Co-expression	Toedter-Baribaud-2011
RPL10A	RPS17	0.0019238435775211216	Co-expression	Toedter-Baribaud-2011
RPL10A	RPS18	0.0012301620836465592	Co-expression	Toedter-Baribaud-2011
RPL10A	RPS23	0.004931332916396253	Co-expression	Toedter-Baribaud-2011
RPL10A	RPS25	0.0018623771851580251	Co-expression	Toedter-Baribaud-2011
RPL10A	RPS3	0.001920884963600147	Co-expression	Toedter-Baribaud-2011
RPL10A	RPS4X	0.0014427037015165023	Co-expression	Toedter-Baribaud-2011
RPL10A	RPS6	0.004202858059250163	Co-expression	Toedter-Baribaud-2011
RPL11	EEF2	0.0018381532718526098	Co-expression	Toedter-Baribaud-2011
RPL11	RPL12	0.001315075791080651	Co-expression	Toedter-Baribaud-2011
RPL11	RPL14	0.0028267534345958615	Co-expression	Toedter-Baribaud-2011
RPL11	RPL24	0.0012499160789520376	Co-expression	Toedter-Baribaud-2011
RPL11	RPL29	0.0018176322124428212	Co-expression	Toedter-Baribaud-2011
RPL11	RPL3	0.0011170300957604833	Co-expression	Toedter-Baribaud-2011
RPL11	RPL32	0.0010237027351890312	Co-expression	Toedter-Baribaud-2011
RPL11	RPL7	0.002345303410449631	Co-expression	Toedter-Baribaud-2011
RPL11	RPLP0	0.001123484196247191	Co-expression	Toedter-Baribaud-2011
RPL11	RPS10	0.0018665779806671281	Co-expression	Toedter-Baribaud-2011
RPL11	RPS17	0.0010852791311896854	Co-expression	Toedter-Baribaud-2011
RPL11	RPS23	0.003255348119346589	Co-expression	Toedter-Baribaud-2011
RPL11	RPS25	0.0011701019032464394	Co-expression	Toedter-Baribaud-2011
RPL11	RPS6	0.0026969427861908714	Co-expression	Toedter-Baribaud-2011
RPL12	EEF1A1	0.002474502574418925	Co-expression	Toedter-Baribaud-2011
RPL12	PPIA	0.0027381825215254574	Co-expression	Toedter-Baribaud-2011
RPL12	RPL14	0.003094852306551894	Co-expression	Toedter-Baribaud-2011
RPL12	RPL24	0.0014783116550863735	Co-expression	Toedter-Baribaud-2011
RPL12	RPL29	0.002128227735886283	Co-expression	Toedter-Baribaud-2011
RPL12	RPL7	0.0029955667647159744	Co-expression	Toedter-Baribaud-2011
RPL12	RPLP0	0.0014079851667206868	Co-expression	Toedter-Baribaud-2011
RPL12	RPS10	0.002285087433696122	Co-expression	Toedter-Baribaud-2011
RPL12	RPS17	0.0013923177018195076	Co-expression	Toedter-Baribaud-2011
RPL12	RPS18	8.172547265680732E-4	Co-expression	Toedter-Baribaud-2011
RPL12	RPS23	0.0036283674929466258	Co-expression	Toedter-Baribaud-2011
RPL12	RPS25	0.00139859491530137	Co-expression	Toedter-Baribaud-2011
RPL12	RPS6	0.002950043315831631	Co-expression	Toedter-Baribaud-2011
RPL14	RPL24	0.00297077600403856	Co-expression	Toedter-Baribaud-2011
RPL14	RPS25	0.002955225837829038	Co-expression	Toedter-Baribaud-2011
RPL24	EEF1A1	0.0024906455901734736	Co-expression	Toedter-Baribaud-2011
RPL24	PPIA	0.0025618172936190692	Co-expression	Toedter-Baribaud-2011
RPL24	RPL7	0.003063592494138281	Co-expression	Toedter-Baribaud-2011
RPL29	EEF1A1	0.0041376995027736846	Co-expression	Toedter-Baribaud-2011
RPL29	PPIA	0.004675050587516033	Co-expression	Toedter-Baribaud-2011
RPL29	RPL24	0.0020618846359718866	Co-expression	Toedter-Baribaud-2011
RPL29	RPL7	0.004273080972293291	Co-expression	Toedter-Baribaud-2011
RPL3	ACTB	0.0012306510689559923	Co-expression	Toedter-Baribaud-2011
RPL3	EEF1A1	0.00256546048697325	Co-expression	Toedter-Baribaud-2011
RPL3	EEF2	0.0027004756147662027	Co-expression	Toedter-Baribaud-2011
RPL3	GAPDH	0.0015121588281727352	Co-expression	Toedter-Baribaud-2011
RPL3	PPIA	0.0025161736569127326	Co-expression	Toedter-Baribaud-2011
RPL3	RPL12	0.0013638925596354385	Co-expression	Toedter-Baribaud-2011
RPL3	RPL14	0.0025115354470707013	Co-expression	Toedter-Baribaud-2011
RPL3	RPL24	0.0012419794934614725	Co-expression	Toedter-Baribaud-2011
RPL3	RPL29	0.001868634897010117	Co-expression	Toedter-Baribaud-2011
RPL3	RPL7	0.002929552447833858	Co-expression	Toedter-Baribaud-2011
RPL3	RPLP0	0.0014586569014079498	Co-expression	Toedter-Baribaud-2011
RPL3	RPLP1	0.00286389609420042	Co-expression	Toedter-Baribaud-2011
RPL3	RPS10	0.0020909789007418625	Co-expression	Toedter-Baribaud-2011
RPL3	RPS17	0.001352003354931666	Co-expression	Toedter-Baribaud-2011
RPL3	RPS18	8.763003888505715E-4	Co-expression	Toedter-Baribaud-2011
RPL3	RPS23	0.00328821891083577	Co-expression	Toedter-Baribaud-2011
RPL3	RPS25	0.0011468844184937036	Co-expression	Toedter-Baribaud-2011
RPL3	RPS6	0.0028706280567972297	Co-expression	Toedter-Baribaud-2011
RPL32	ACTB	0.0011379896529270764	Co-expression	Toedter-Baribaud-2011
RPL32	EEF1A1	0.002524220462725631	Co-expression	Toedter-Baribaud-2011
RPL32	GAPDH	0.001391669380972023	Co-expression	Toedter-Baribaud-2011
RPL32	PPIA	0.0025855792349836967	Co-expression	Toedter-Baribaud-2011
RPL32	RPL12	0.001293566649095819	Co-expression	Toedter-Baribaud-2011
RPL32	RPL24	0.001268376321692883	Co-expression	Toedter-Baribaud-2011
RPL32	RPL29	0.0019859549682318157	Co-expression	Toedter-Baribaud-2011
RPL32	RPL3	0.0011268598561322226	Co-expression	Toedter-Baribaud-2011
RPL32	RPL7	0.0027341539181844027	Co-expression	Toedter-Baribaud-2011
RPL32	RPLP0	0.0012911191223313509	Co-expression	Toedter-Baribaud-2011
RPL32	RPLP1	0.0026577251531787215	Co-expression	Toedter-Baribaud-2011
RPL32	RPS10	0.001989656233105758	Co-expression	Toedter-Baribaud-2011
RPL32	RPS16	0.0027093420668555333	Co-expression	Toedter-Baribaud-2011
RPL32	RPS17	0.0012511692392354443	Co-expression	Toedter-Baribaud-2011
RPL32	RPS18	8.360681654925417E-4	Co-expression	Toedter-Baribaud-2011
RPL32	RPS23	0.0028338930534831347	Co-expression	Toedter-Baribaud-2011
RPL32	RPS25	0.0012156410256628572	Co-expression	Toedter-Baribaud-2011
RPL32	RPS4X	9.901282960064239E-4	Co-expression	Toedter-Baribaud-2011
RPL32	RPS6	0.00275825330997232	Co-expression	Toedter-Baribaud-2011
RPL32	SIRT5	0.0021805566757344963	Co-expression	Toedter-Baribaud-2011
RPL34	EEF1A1	0.0022399592178417964	Co-expression	Toedter-Baribaud-2011
RPL34	PPIA	0.0021040149457326627	Co-expression	Toedter-Baribaud-2011
RPL34	RPL10A	0.0016537854418274703	Co-expression	Toedter-Baribaud-2011
RPL34	RPL11	9.501565999764775E-4	Co-expression	Toedter-Baribaud-2011
RPL34	RPL12	0.0012053765234037504	Co-expression	Toedter-Baribaud-2011
RPL34	RPL14	0.0021890276058807757	Co-expression	Toedter-Baribaud-2011
RPL34	RPL24	0.0011766877480764864	Co-expression	Toedter-Baribaud-2011
RPL34	RPL29	0.0017063034752562	Co-expression	Toedter-Baribaud-2011
RPL34	RPL3	0.0010430929889851585	Co-expression	Toedter-Baribaud-2011
RPL34	RPL32	0.0010904739319910215	Co-expression	Toedter-Baribaud-2011
RPL34	RPL6	0.0010393735225900972	Co-expression	Toedter-Baribaud-2011
RPL34	RPL7	0.0025234802675334488	Co-expression	Toedter-Baribaud-2011
RPL34	RPL9	7.984228694377104E-4	Co-expression	Toedter-Baribaud-2011
RPL34	RPLP0	0.0011592712758979181	Co-expression	Toedter-Baribaud-2011
RPL34	RPLP1	0.0025099036662567112	Co-expression	Toedter-Baribaud-2011
RPL34	RPS10	0.001935578502664931	Co-expression	Toedter-Baribaud-2011
RPL34	RPS16	0.002671999190518663	Co-expression	Toedter-Baribaud-2011
RPL34	RPS17	0.0011804270772426103	Co-expression	Toedter-Baribaud-2011
RPL34	RPS18	7.48660777436858E-4	Co-expression	Toedter-Baribaud-2011
RPL34	RPS23	0.002842541954058135	Co-expression	Toedter-Baribaud-2011
RPL34	RPS25	0.0011784772031785845	Co-expression	Toedter-Baribaud-2011
RPL34	RPS3	0.001198183961203063	Co-expression	Toedter-Baribaud-2011
RPL34	RPS4X	9.090585042566332E-4	Co-expression	Toedter-Baribaud-2011
RPL34	RPS6	0.002510737758184825	Co-expression	Toedter-Baribaud-2011
RPL34	SIRT5	0.0024141854781036423	Co-expression	Toedter-Baribaud-2011
RPL6	ACTB	0.0014131873348043808	Co-expression	Toedter-Baribaud-2011
RPL6	EEF1A1	0.002854089230186597	Co-expression	Toedter-Baribaud-2011
RPL6	EEF2	0.0022542055195305085	Co-expression	Toedter-Baribaud-2011
RPL6	GAPDH	0.0016263122680892398	Co-expression	Toedter-Baribaud-2011
RPL6	PPIA	0.002443929219373237	Co-expression	Toedter-Baribaud-2011
RPL6	RPL10A	0.0017226662093728301	Co-expression	Toedter-Baribaud-2011
RPL6	RPL11	0.0010161592158807312	Co-expression	Toedter-Baribaud-2011
RPL6	RPL12	0.0012365905431015313	Co-expression	Toedter-Baribaud-2011
RPL6	RPL24	0.0012405951666607938	Co-expression	Toedter-Baribaud-2011
RPL6	RPL29	0.0017643453814315797	Co-expression	Toedter-Baribaud-2011
RPL6	RPL3	0.0012494577184241702	Co-expression	Toedter-Baribaud-2011
RPL6	RPL32	0.0011191689911767672	Co-expression	Toedter-Baribaud-2011
RPL6	RPL7	0.0029141002231427397	Co-expression	Toedter-Baribaud-2011
RPL6	RPLP0	0.0014107192952145242	Co-expression	Toedter-Baribaud-2011
RPL6	RPLP1	0.0029251468129839055	Co-expression	Toedter-Baribaud-2011
RPL6	RPS10	0.0020790616714738267	Co-expression	Toedter-Baribaud-2011
RPL6	RPS16	0.0032265718033701327	Co-expression	Toedter-Baribaud-2011
RPL6	RPS17	0.0013391734493903664	Co-expression	Toedter-Baribaud-2011
RPL6	RPS18	9.116317804189925E-4	Co-expression	Toedter-Baribaud-2011
RPL6	RPS23	0.003200988554241448	Co-expression	Toedter-Baribaud-2011
RPL6	RPS25	0.0012489733557232753	Co-expression	Toedter-Baribaud-2011
RPL6	RPS3	0.0012513174516217008	Co-expression	Toedter-Baribaud-2011
RPL6	RPS4X	0.0010671726624585302	Co-expression	Toedter-Baribaud-2011
RPL6	RPS6	0.002874767602743201	Co-expression	Toedter-Baribaud-2011
RPL7	EEF1A1	0.006895548623411945	Co-expression	Toedter-Baribaud-2011
RPL9	ACTB	0.0012715628879973982	Co-expression	Toedter-Baribaud-2011
RPL9	EEF1A1	0.002350786979828089	Co-expression	Toedter-Baribaud-2011
RPL9	EEF2	0.001642086919725899	Co-expression	Toedter-Baribaud-2011
RPL9	GAPDH	0.001387003435478762	Co-expression	Toedter-Baribaud-2011
RPL9	PPIA	0.0021234635599615853	Co-expression	Toedter-Baribaud-2011
RPL9	RPL10A	0.0012738970163961633	Co-expression	Toedter-Baribaud-2011
RPL9	RPL12	8.373994767515476E-4	Co-expression	Toedter-Baribaud-2011
RPL9	RPL24	8.242415104605518E-4	Co-expression	Toedter-Baribaud-2011
RPL9	RPL29	0.0013105323447136527	Co-expression	Toedter-Baribaud-2011
RPL9	RPL3	8.676344424065863E-4	Co-expression	Toedter-Baribaud-2011
RPL9	RPL32	8.420442593650945E-4	Co-expression	Toedter-Baribaud-2011
RPL9	RPL6	9.310204451934349E-4	Co-expression	Toedter-Baribaud-2011
RPL9	RPL7	0.0022775811841691616	Co-expression	Toedter-Baribaud-2011
RPL9	RPLP0	0.0010987663138825121	Co-expression	Toedter-Baribaud-2011
RPL9	RPLP1	0.002286128820725872	Co-expression	Toedter-Baribaud-2011
RPL9	RPS10	0.0015921896164253037	Co-expression	Toedter-Baribaud-2011
RPL9	RPS16	0.0024077782537566426	Co-expression	Toedter-Baribaud-2011
RPL9	RPS17	0.0010335413074082963	Co-expression	Toedter-Baribaud-2011
RPL9	RPS18	7.660433745622319E-4	Co-expression	Toedter-Baribaud-2011
RPL9	RPS23	0.002145856486916317	Co-expression	Toedter-Baribaud-2011
RPL9	RPS25	8.610159504037385E-4	Co-expression	Toedter-Baribaud-2011
RPL9	RPS3	9.574881293463452E-4	Co-expression	Toedter-Baribaud-2011
RPL9	RPS4X	8.555395316228631E-4	Co-expression	Toedter-Baribaud-2011
RPL9	RPS6	0.0021084787965588935	Co-expression	Toedter-Baribaud-2011
RPLP0	ACTB	0.0018154545304517712	Co-expression	Toedter-Baribaud-2011
RPLP0	EEF1A1	0.0033691535635140763	Co-expression	Toedter-Baribaud-2011
RPLP0	EEF2	0.002590131637654738	Co-expression	Toedter-Baribaud-2011
RPLP0	GAPDH	0.0022017834052289464	Co-expression	Toedter-Baribaud-2011
RPLP0	PPIA	0.0033228145131357716	Co-expression	Toedter-Baribaud-2011
RPLP0	RPL24	0.0013401537313135017	Co-expression	Toedter-Baribaud-2011
RPLP0	RPL29	0.002123574069196952	Co-expression	Toedter-Baribaud-2011
RPLP0	RPL7	0.0032822482340825977	Co-expression	Toedter-Baribaud-2011
RPLP0	RPS25	0.0012638757789113799	Co-expression	Toedter-Baribaud-2011
RPLP1	ACTB	0.0038002961723084612	Co-expression	Toedter-Baribaud-2011
RPLP1	EEF1A1	0.00696386326586789	Co-expression	Toedter-Baribaud-2011
RPLP1	RPL12	0.002869172801846793	Co-expression	Toedter-Baribaud-2011
RPLP1	RPL24	0.00255700458030472	Co-expression	Toedter-Baribaud-2011
RPLP1	RPL29	0.004128913368507706	Co-expression	Toedter-Baribaud-2011
RPLP1	RPLP0	0.0034721227465288862	Co-expression	Toedter-Baribaud-2011
RPLP1	RPS10	0.004748112071114659	Co-expression	Toedter-Baribaud-2011
RPLP1	RPS17	0.0030882893580797626	Co-expression	Toedter-Baribaud-2011
RPLP1	RPS18	0.002300186751116651	Co-expression	Toedter-Baribaud-2011
RPLP1	RPS25	0.002900059049707911	Co-expression	Toedter-Baribaud-2011
RPLP1	RPS6	0.0066551192416005	Co-expression	Toedter-Baribaud-2011
RPN1	SND1	0.00258802199468311	Co-expression	Toedter-Baribaud-2011
RPS10	EEF1A1	0.004820651777774533	Co-expression	Toedter-Baribaud-2011
RPS10	GAPDH	0.003013429679759772	Co-expression	Toedter-Baribaud-2011
RPS10	PPIA	0.004893732040720344	Co-expression	Toedter-Baribaud-2011
RPS10	RPL24	0.002237091900439452	Co-expression	Toedter-Baribaud-2011
RPS10	RPL29	0.003340207077760807	Co-expression	Toedter-Baribaud-2011
RPS10	RPL7	0.0052080301291464	Co-expression	Toedter-Baribaud-2011
RPS10	RPLP0	0.002492676937712985	Co-expression	Toedter-Baribaud-2011
RPS10	RPS25	0.002294681224347637	Co-expression	Toedter-Baribaud-2011
RPS10	RPS6	0.004902992859100591	Co-expression	Toedter-Baribaud-2011
RPS15	EEF1A1	0.006514296672918382	Co-expression	Toedter-Baribaud-2011
RPS15	RPL10A	0.00424554784910058	Co-expression	Toedter-Baribaud-2011
RPS15	RPL11	0.0023020890989866438	Co-expression	Toedter-Baribaud-2011
RPS15	RPL12	0.0029920024446199764	Co-expression	Toedter-Baribaud-2011
RPS15	RPL24	0.002947293730490494	Co-expression	Toedter-Baribaud-2011
RPS15	RPL29	0.004690670092853629	Co-expression	Toedter-Baribaud-2011
RPS15	RPL3	0.002625391451019075	Co-expression	Toedter-Baribaud-2011
RPS15	RPL32	0.003089443854562182	Co-expression	Toedter-Baribaud-2011
RPS15	RPL34	0.0027954161934892335	Co-expression	Toedter-Baribaud-2011
RPS15	RPL6	0.0027414325042408563	Co-expression	Toedter-Baribaud-2011
RPS15	RPL7	0.007323453672751378	Co-expression	Toedter-Baribaud-2011
RPS15	RPL9	0.0022358150492872864	Co-expression	Toedter-Baribaud-2011
RPS15	RPLP0	0.0030701326184807546	Co-expression	Toedter-Baribaud-2011
RPS15	RPS10	0.004570631638898427	Co-expression	Toedter-Baribaud-2011
RPS15	RPS17	0.0030318085934816484	Co-expression	Toedter-Baribaud-2011
RPS15	RPS18	0.0021319304453253935	Co-expression	Toedter-Baribaud-2011
RPS15	RPS25	0.002680025194593139	Co-expression	Toedter-Baribaud-2011
RPS15	RPS3	0.0031963991707021013	Co-expression	Toedter-Baribaud-2011
RPS15	RPS4X	0.002507024647876504	Co-expression	Toedter-Baribaud-2011
RPS15	RPS6	0.006905680225675578	Co-expression	Toedter-Baribaud-2011
RPS16	ACTB	0.004071928161752858	Co-expression	Toedter-Baribaud-2011
RPS16	EEF1A1	0.007073870370382132	Co-expression	Toedter-Baribaud-2011
RPS16	GAPDH	0.004370918770917648	Co-expression	Toedter-Baribaud-2011
RPS16	RPL12	0.0029904189122826044	Co-expression	Toedter-Baribaud-2011
RPS16	RPL24	0.0031217648445483488	Co-expression	Toedter-Baribaud-2011
RPS16	RPL3	0.0028749473066501242	Co-expression	Toedter-Baribaud-2011
RPS16	RPL7	0.007703958494139952	Co-expression	Toedter-Baribaud-2011
RPS16	RPLP0	0.0034582147620025646	Co-expression	Toedter-Baribaud-2011
RPS16	RPS10	0.005237910092911355	Co-expression	Toedter-Baribaud-2011
RPS16	RPS17	0.003426514646125687	Co-expression	Toedter-Baribaud-2011
RPS16	RPS18	0.0023066633145917247	Co-expression	Toedter-Baribaud-2011
RPS16	RPS25	0.0033675729203070403	Co-expression	Toedter-Baribaud-2011
RPS16	RPS4X	0.0029252011286342292	Co-expression	Toedter-Baribaud-2011
RPS16	RPS6	0.0068288235804670775	Co-expression	Toedter-Baribaud-2011
RPS17	ACTB	0.0015143016961432316	Co-expression	Toedter-Baribaud-2011
RPS17	EEF1A1	0.0030551776131205275	Co-expression	Toedter-Baribaud-2011
RPS17	EEF2	0.002101254959522315	Co-expression	Toedter-Baribaud-2011
RPS17	GAPDH	0.0017796103904769006	Co-expression	Toedter-Baribaud-2011
RPS17	PPIA	0.002907539297061844	Co-expression	Toedter-Baribaud-2011
RPS17	RPL24	0.0013211407979393062	Co-expression	Toedter-Baribaud-2011
RPS17	RPL29	0.0019570261061735983	Co-expression	Toedter-Baribaud-2011
RPS17	RPL7	0.0032434024321447404	Co-expression	Toedter-Baribaud-2011
RPS17	RPLP0	0.0015670291915213493	Co-expression	Toedter-Baribaud-2011
RPS17	RPS10	0.002365506954435451	Co-expression	Toedter-Baribaud-2011
RPS17	RPS25	0.0013235579888352421	Co-expression	Toedter-Baribaud-2011
RPS17	RPS6	0.003128051014334254	Co-expression	Toedter-Baribaud-2011
RPS18	ACTB	0.0013669387142056055	Co-expression	Toedter-Baribaud-2011
RPS18	EEF1A1	0.0023724534349597367	Co-expression	Toedter-Baribaud-2011
RPS18	EEF2	0.001580656208122457	Co-expression	Toedter-Baribaud-2011
RPS18	GAPDH	0.0014698517036353725	Co-expression	Toedter-Baribaud-2011
RPS18	PPIA	0.0022896908295176	Co-expression	Toedter-Baribaud-2011
RPS18	RPL24	8.060457676020025E-4	Co-expression	Toedter-Baribaud-2011
RPS18	RPL29	0.001326473121344654	Co-expression	Toedter-Baribaud-2011
RPS18	RPL7	0.0021504756284981283	Co-expression	Toedter-Baribaud-2011
RPS18	RPLP0	0.0011172850615126693	Co-expression	Toedter-Baribaud-2011
RPS18	RPS10	0.0015383447498895895	Co-expression	Toedter-Baribaud-2011
RPS18	RPS17	0.0010034268907165432	Co-expression	Toedter-Baribaud-2011
RPS18	RPS23	0.001998505494869587	Co-expression	Toedter-Baribaud-2011
RPS18	RPS25	7.716487930126267E-4	Co-expression	Toedter-Baribaud-2011
RPS18	RPS6	0.0020614960479416427	Co-expression	Toedter-Baribaud-2011
RPS23	RPL24	0.0035533561352839747	Co-expression	Toedter-Baribaud-2011
RPS23	RPL29	0.004734253779630123	Co-expression	Toedter-Baribaud-2011
RPS23	RPLP0	0.0033119198915502997	Co-expression	Toedter-Baribaud-2011
RPS23	RPS10	0.005352816584650038	Co-expression	Toedter-Baribaud-2011
RPS23	RPS17	0.0034004442896222887	Co-expression	Toedter-Baribaud-2011
RPS23	RPS25	0.0035575144605771323	Co-expression	Toedter-Baribaud-2011
RPS25	EEF1A1	0.002549589916209423	Co-expression	Toedter-Baribaud-2011
RPS25	RPL24	0.0014785754326860853	Co-expression	Toedter-Baribaud-2011
RPS25	RPL29	0.0019262207539618987	Co-expression	Toedter-Baribaud-2011
RPS25	RPL7	0.0031809637029669336	Co-expression	Toedter-Baribaud-2011
RPS3	ACTB	0.0012954681302267104	Co-expression	Toedter-Baribaud-2011
RPS3	EEF1A1	0.0028031720638772577	Co-expression	Toedter-Baribaud-2011
RPS3	EEF2	0.0018792745528434034	Co-expression	Toedter-Baribaud-2011
RPS3	GAPDH	0.001594796045358273	Co-expression	Toedter-Baribaud-2011
RPS3	PPIA	0.0028484912512468184	Co-expression	Toedter-Baribaud-2011
RPS3	RPL11	0.001171548129664575	Co-expression	Toedter-Baribaud-2011
RPS3	RPL12	0.0014511249386209956	Co-expression	Toedter-Baribaud-2011
RPS3	RPL14	0.0024934454463824635	Co-expression	Toedter-Baribaud-2011
RPS3	RPL24	0.001408611530177615	Co-expression	Toedter-Baribaud-2011
RPS3	RPL29	0.0020267805467326806	Co-expression	Toedter-Baribaud-2011
RPS3	RPL3	0.0013498214837016284	Co-expression	Toedter-Baribaud-2011
RPS3	RPL32	0.0012638608998901475	Co-expression	Toedter-Baribaud-2011
RPS3	RPL7	0.0033283431529474773	Co-expression	Toedter-Baribaud-2011
RPS3	RPLP0	0.0014705708081760986	Co-expression	Toedter-Baribaud-2011
RPS3	RPLP1	0.0027715444651718233	Co-expression	Toedter-Baribaud-2011
RPS3	RPS10	0.0023447007378614615	Co-expression	Toedter-Baribaud-2011
RPS3	RPS16	0.003086771120087993	Co-expression	Toedter-Baribaud-2011
RPS3	RPS17	0.0014157471042824173	Co-expression	Toedter-Baribaud-2011
RPS3	RPS18	9.422439220394463E-4	Co-expression	Toedter-Baribaud-2011
RPS3	RPS23	0.0032245314995265778	Co-expression	Toedter-Baribaud-2011
RPS3	RPS25	0.0013165920066811854	Co-expression	Toedter-Baribaud-2011
RPS3	RPS4X	0.0011258618782857771	Co-expression	Toedter-Baribaud-2011
RPS3	RPS6	0.0030330332958312415	Co-expression	Toedter-Baribaud-2011
RPS4X	ACTB	0.0014713157704333354	Co-expression	Toedter-Baribaud-2011
RPS4X	EEF1A1	0.002663411828419827	Co-expression	Toedter-Baribaud-2011
RPS4X	EEF2	0.00183068877025901	Co-expression	Toedter-Baribaud-2011
RPS4X	GAPDH	0.0016458325327505048	Co-expression	Toedter-Baribaud-2011
RPS4X	PPIA	0.0023286430959083533	Co-expression	Toedter-Baribaud-2011
RPS4X	RPL12	0.001011219019690289	Co-expression	Toedter-Baribaud-2011
RPS4X	RPL24	9.867227336224106E-4	Co-expression	Toedter-Baribaud-2011
RPS4X	RPL29	0.0014909669126988384	Co-expression	Toedter-Baribaud-2011
RPS4X	RPL3	0.0010247922984671402	Co-expression	Toedter-Baribaud-2011
RPS4X	RPL7	0.0026507825729803897	Co-expression	Toedter-Baribaud-2011
RPS4X	RPLP0	0.001249689426677148	Co-expression	Toedter-Baribaud-2011
RPS4X	RPLP1	0.0025924614323579983	Co-expression	Toedter-Baribaud-2011
RPS4X	RPS10	0.0018530762078661027	Co-expression	Toedter-Baribaud-2011
RPS4X	RPS17	0.0011747037100462326	Co-expression	Toedter-Baribaud-2011
RPS4X	RPS18	8.660167461029862E-4	Co-expression	Toedter-Baribaud-2011
RPS4X	RPS23	0.0024269107971267648	Co-expression	Toedter-Baribaud-2011
RPS4X	RPS25	0.0010006637264628252	Co-expression	Toedter-Baribaud-2011
RPS4X	RPS6	0.002419924879973387	Co-expression	Toedter-Baribaud-2011
RPS6	EEF1A1	0.0064990686447413655	Co-expression	Toedter-Baribaud-2011
RPS6	RPL24	0.0029702299584049834	Co-expression	Toedter-Baribaud-2011
RPS6	RPL29	0.004475485931921513	Co-expression	Toedter-Baribaud-2011
RPS6	RPL7	0.006809448494605216	Co-expression	Toedter-Baribaud-2011
RPS6	RPLP0	0.003297359541394023	Co-expression	Toedter-Baribaud-2011
RPS6	RPS25	0.002875083673602002	Co-expression	Toedter-Baribaud-2011
ACSL1	CPS1	0.0012299566007792533	Co-expression	Tomalin-Krueger-2020
ACSL1	FASN	0.001434084436707289	Co-expression	Tomalin-Krueger-2020
ACSL1	H2BC4	0.001472947021494278	Co-expression	Tomalin-Krueger-2020
ACSL1	SHMT1	0.0013925863322682595	Co-expression	Tomalin-Krueger-2020
ACSL1	SLC27A2	6.50316005233009E-4	Co-expression	Tomalin-Krueger-2020
ACSL1	SORD	0.00147465316831782	Co-expression	Tomalin-Krueger-2020
ALDH1L1	ABHD14B	9.206901079840854E-4	Co-expression	Tomalin-Krueger-2020
ALDH9A1	ABHD14B	9.765156607561392E-4	Co-expression	Tomalin-Krueger-2020
ALDOA	IMMT	0.0012340522718109394	Co-expression	Tomalin-Krueger-2020
ALDOA	SEC14L2	0.0017894000517263775	Co-expression	Tomalin-Krueger-2020
EEF1D	ABHD14B	9.520019595898172E-4	Co-expression	Tomalin-Krueger-2020
GAPDH	ALDOA	0.0015137095893487757	Co-expression	Tomalin-Krueger-2020
GAPDH	ATP1A1	0.001621652594276333	Co-expression	Tomalin-Krueger-2020
GAPDH	GSTP1	9.615068764944792E-4	Co-expression	Tomalin-Krueger-2020
GAPDH	IMMT	0.0014624260719553626	Co-expression	Tomalin-Krueger-2020
GAPDH	PRDX1	6.118838614364406E-4	Co-expression	Tomalin-Krueger-2020
GPI	ALDOA	0.0013271212285705892	Co-expression	Tomalin-Krueger-2020
GPI	IMMT	0.0013804886642140434	Co-expression	Tomalin-Krueger-2020
GSTA3	CA3	7.900445305867974E-4	Co-expression	Tomalin-Krueger-2020
GSTP1	DBI	6.546990622283015E-4	Co-expression	Tomalin-Krueger-2020
IMMT	ATP1A1	0.0013234921322999211	Co-expression	Tomalin-Krueger-2020
PRDX1	ALDOA	4.194566048590444E-4	Co-expression	Tomalin-Krueger-2020
PRDX1	DBI	4.4216262228571787E-4	Co-expression	Tomalin-Krueger-2020
PRDX1	GSTP1	3.3053854051495946E-4	Co-expression	Tomalin-Krueger-2020
PRDX1	RPN1	4.8281796266560426E-4	Co-expression	Tomalin-Krueger-2020
RPL10A	RPL24	0.001945973191655605	Co-expression	Tomalin-Krueger-2020
RPL10A	RPL32	0.0015646941355159755	Co-expression	Tomalin-Krueger-2020
RPL10A	RPS10	0.001341899022089702	Co-expression	Tomalin-Krueger-2020
RPL10A	RPS23	0.0017519973121006393	Co-expression	Tomalin-Krueger-2020
RPL11	CUTC	9.938612996620213E-4	Co-expression	Tomalin-Krueger-2020
RPL11	EEF1D	0.0015736951190154429	Co-expression	Tomalin-Krueger-2020
RPL11	HADHA	0.001180033509641549	Co-expression	Tomalin-Krueger-2020
RPL11	RPL14	0.0016830448912491358	Co-expression	Tomalin-Krueger-2020
RPL11	RPL29	0.0010723555877711706	Co-expression	Tomalin-Krueger-2020
RPL11	RPL3	8.862468670721837E-4	Co-expression	Tomalin-Krueger-2020
RPL11	RPL7	0.0018192153119634719	Co-expression	Tomalin-Krueger-2020
RPL11	RPLP0	0.0011770597207359506	Co-expression	Tomalin-Krueger-2020
RPL11	RPS10	0.0012539318679345563	Co-expression	Tomalin-Krueger-2020
RPL11	RPS17	0.0012647704680217732	Co-expression	Tomalin-Krueger-2020
RPL11	RPS18	0.0012828954327426564	Co-expression	Tomalin-Krueger-2020
RPL11	RPS23	0.0014090270958172346	Co-expression	Tomalin-Krueger-2020
RPL11	RPS4X	0.0015955037889540838	Co-expression	Tomalin-Krueger-2020
RPL11	RPS6	0.0019390667419772016	Co-expression	Tomalin-Krueger-2020
RPL12	ABHD14B	9.768043226297245E-4	Co-expression	Tomalin-Krueger-2020
RPL12	EEF2	0.0018329490028287996	Co-expression	Tomalin-Krueger-2020
RPL14	RPL29	0.0017878567110161197	Co-expression	Tomalin-Krueger-2020
RPL14	RPL7	0.002538108518441443	Co-expression	Tomalin-Krueger-2020
RPL24	ABHD14B	9.218776229194781E-4	Co-expression	Tomalin-Krueger-2020
RPL29	EEF1D	0.0014871382026415752	Co-expression	Tomalin-Krueger-2020
RPL29	HADHA	0.0015054330164988253	Co-expression	Tomalin-Krueger-2020
RPL29	RPL7	0.0015941470373191137	Co-expression	Tomalin-Krueger-2020
RPL3	EEF1A1	0.0015751115832374168	Co-expression	Tomalin-Krueger-2020
RPL3	EEF1D	0.0011417124210495284	Co-expression	Tomalin-Krueger-2020
RPL3	HADHA	0.0012174674835435664	Co-expression	Tomalin-Krueger-2020
RPL3	RPL14	0.0013773465572640524	Co-expression	Tomalin-Krueger-2020
RPL3	RPL29	8.722206355669354E-4	Co-expression	Tomalin-Krueger-2020
RPL3	RPL7	0.0013739611087629203	Co-expression	Tomalin-Krueger-2020
RPL3	RPLP0	9.559187990788859E-4	Co-expression	Tomalin-Krueger-2020
RPL3	RPS18	9.021601183995576E-4	Co-expression	Tomalin-Krueger-2020
RPL3	RPS6	0.0015414329696575618	Co-expression	Tomalin-Krueger-2020
RPL32	ABHD14B	8.754680816447693E-4	Co-expression	Tomalin-Krueger-2020
RPL32	EEF1D	0.002022312212628703	Co-expression	Tomalin-Krueger-2020
RPL32	RPL12	0.002581372073999825	Co-expression	Tomalin-Krueger-2020
RPL32	RPL24	0.002286130587836326	Co-expression	Tomalin-Krueger-2020
RPL32	RPLP1	0.0020755082680438157	Co-expression	Tomalin-Krueger-2020
RPL32	RPS10	0.0016928873628977677	Co-expression	Tomalin-Krueger-2020
RPL32	RPS18	0.0018848666985180349	Co-expression	Tomalin-Krueger-2020
RPL34	RPL10A	0.0013727821679425844	Co-expression	Tomalin-Krueger-2020
RPL34	RPL24	0.0022615508455695052	Co-expression	Tomalin-Krueger-2020
RPL34	RPL32	0.001603936431112631	Co-expression	Tomalin-Krueger-2020
RPL34	RPL9	0.0031523007562113806	Co-expression	Tomalin-Krueger-2020
RPL34	RPS10	0.002032223277197791	Co-expression	Tomalin-Krueger-2020
RPL6	DBI	8.858408214805565E-4	Co-expression	Tomalin-Krueger-2020
RPL6	EEF1A1	0.0020847903600297946	Co-expression	Tomalin-Krueger-2020
RPL6	EEF1D	0.001666647814857832	Co-expression	Tomalin-Krueger-2020
RPL6	RPL11	0.0013555083882867036	Co-expression	Tomalin-Krueger-2020
RPL6	RPL14	0.0021727795619093724	Co-expression	Tomalin-Krueger-2020
RPL6	RPL29	0.0012794646639190804	Co-expression	Tomalin-Krueger-2020
RPL6	RPL3	0.0011358310884844265	Co-expression	Tomalin-Krueger-2020
RPL6	RPL7	0.00220216836199518	Co-expression	Tomalin-Krueger-2020
RPL6	RPLP0	0.0015468877399985783	Co-expression	Tomalin-Krueger-2020
RPL6	RPS10	0.0014300713425694257	Co-expression	Tomalin-Krueger-2020
RPL6	RPS17	0.0012655797011666755	Co-expression	Tomalin-Krueger-2020
RPL6	RPS18	0.001343482273264094	Co-expression	Tomalin-Krueger-2020
RPL6	RPS3	0.0012800592379691629	Co-expression	Tomalin-Krueger-2020
RPL6	RPS4X	0.00201346985025779	Co-expression	Tomalin-Krueger-2020
RPL6	RPS6	0.002193299460696709	Co-expression	Tomalin-Krueger-2020
RPL9	RPL24	0.0025301102981124496	Co-expression	Tomalin-Krueger-2020
RPL9	RPS10	0.0020135894795773944	Co-expression	Tomalin-Krueger-2020
RPL9	RPS18	0.0017515712602405456	Co-expression	Tomalin-Krueger-2020
RPL9	RPS23	0.0026046842762573875	Co-expression	Tomalin-Krueger-2020
RPLP0	HADHA	0.0019469688097301986	Co-expression	Tomalin-Krueger-2020
RPLP0	RPL29	0.001283031802001182	Co-expression	Tomalin-Krueger-2020
RPLP0	RPL7	0.002037423273834257	Co-expression	Tomalin-Krueger-2020
RPLP1	RPL29	0.0013342269243512693	Co-expression	Tomalin-Krueger-2020
RPLP1	RPS10	0.0023919482329577335	Co-expression	Tomalin-Krueger-2020
RPLP1	RPS18	0.0021888331633344053	Co-expression	Tomalin-Krueger-2020
RPN1	ACTB	0.0014412470891094192	Co-expression	Tomalin-Krueger-2020
RPN1	IMMT	0.001191669910720259	Co-expression	Tomalin-Krueger-2020
RPS10	RPL24	0.0024849745232876945	Co-expression	Tomalin-Krueger-2020
RPS10	RPL29	0.0012059544884779985	Co-expression	Tomalin-Krueger-2020
RPS10	RPL7	0.0020683541897567425	Co-expression	Tomalin-Krueger-2020
RPS10	RPLP0	0.001989289825069102	Co-expression	Tomalin-Krueger-2020
RPS10	RPS6	0.00211558878546009	Co-expression	Tomalin-Krueger-2020
RPS17	RPL29	0.0011141221436697223	Co-expression	Tomalin-Krueger-2020
RPS17	RPL7	0.0020345511494357627	Co-expression	Tomalin-Krueger-2020
RPS17	RPLP0	0.0017854257452518674	Co-expression	Tomalin-Krueger-2020
RPS17	RPS10	0.0019348897189252726	Co-expression	Tomalin-Krueger-2020
RPS18	EEF1D	0.0022383356124703255	Co-expression	Tomalin-Krueger-2020
RPS18	RPL14	0.0017448248607098726	Co-expression	Tomalin-Krueger-2020
RPS18	RPL24	0.002140186492539411	Co-expression	Tomalin-Krueger-2020
RPS18	RPL29	0.0011936057213399705	Co-expression	Tomalin-Krueger-2020
RPS18	RPL7	0.0018301013759018968	Co-expression	Tomalin-Krueger-2020
RPS18	RPLP0	0.0016198870410841814	Co-expression	Tomalin-Krueger-2020
RPS18	RPS10	0.0018889093937674043	Co-expression	Tomalin-Krueger-2020
RPS18	RPS17	0.0015442871292435554	Co-expression	Tomalin-Krueger-2020
RPS18	RPS23	0.0021661866798673387	Co-expression	Tomalin-Krueger-2020
RPS18	RPS6	0.0022942484374849238	Co-expression	Tomalin-Krueger-2020
RPS23	RPL24	0.0028628719076197293	Co-expression	Tomalin-Krueger-2020
RPS23	RPS10	0.002461571272094051	Co-expression	Tomalin-Krueger-2020
RPS25	ALDH1L1	0.001728849242902739	Co-expression	Tomalin-Krueger-2020
RPS3	DBI	8.991424381906912E-4	Co-expression	Tomalin-Krueger-2020
RPS3	HADHA	0.0015395027730417566	Co-expression	Tomalin-Krueger-2020
RPS3	RPL11	0.0010426288246502002	Co-expression	Tomalin-Krueger-2020
RPS3	RPL14	0.0016258987206127092	Co-expression	Tomalin-Krueger-2020
RPS3	RPL29	0.0011257736515225803	Co-expression	Tomalin-Krueger-2020
RPS3	RPL3	8.495401108216367E-4	Co-expression	Tomalin-Krueger-2020
RPS3	RPL7	0.0016389794517873285	Co-expression	Tomalin-Krueger-2020
RPS3	RPLP0	0.0014263856979685008	Co-expression	Tomalin-Krueger-2020
RPS3	RPS10	0.0011665510199328313	Co-expression	Tomalin-Krueger-2020
RPS3	RPS17	0.0012147050874032421	Co-expression	Tomalin-Krueger-2020
RPS3	RPS6	0.0015130447892134644	Co-expression	Tomalin-Krueger-2020
RPS4X	RPL3	0.001500352036745174	Co-expression	Tomalin-Krueger-2020
RPS4X	RPL7	0.002705085938701131	Co-expression	Tomalin-Krueger-2020
RPS4X	RPS18	0.001830853856570946	Co-expression	Tomalin-Krueger-2020
RPS4X	RPS6	0.003307129267872108	Co-expression	Tomalin-Krueger-2020
RPS6	RPL29	0.001540027325152207	Co-expression	Tomalin-Krueger-2020
RPS6	RPLP0	0.0020884270096875367	Co-expression	Tomalin-Krueger-2020
SLC27A2	AKR1A1	9.649915397555566E-4	Co-expression	Tomalin-Krueger-2020
SLC27A2	FASN	0.0010326926501727312	Co-expression	Tomalin-Krueger-2020
SLC27A2	SORD	0.0010232437712343345	Co-expression	Tomalin-Krueger-2020
SORD	H2BC4	0.0031065217186117557	Co-expression	Tomalin-Krueger-2020
ACTB	PPIA	0.0022311144233460884	Co-expression	Tripathi-Beauchamp-2014
AHSA1	MTHFD1	8.472827041028533E-4	Co-expression	Tripathi-Beauchamp-2014
AKR1C3	ATP1A1	0.001305669635638281	Co-expression	Tripathi-Beauchamp-2014
EEF2	ATP1A1	0.0010451611522549295	Co-expression	Tripathi-Beauchamp-2014
EEF2	EEF1A1	0.0013146885322996272	Co-expression	Tripathi-Beauchamp-2014
EEF2	NOL12	0.0010006559699627102	Co-expression	Tripathi-Beauchamp-2014
GAPDH	ACTB	0.0011655902466376205	Co-expression	Tripathi-Beauchamp-2014
GAPDH	ALDOA	8.181704879509798E-4	Co-expression	Tripathi-Beauchamp-2014
GAPDH	EEF1A1	0.0011411464109087257	Co-expression	Tripathi-Beauchamp-2014
GAPDH	EEF2	8.551495096206477E-4	Co-expression	Tripathi-Beauchamp-2014
GAPDH	PPIA	0.0010170606794182393	Co-expression	Tripathi-Beauchamp-2014
GLUD1	IMMT	6.790707361177695E-4	Co-expression	Tripathi-Beauchamp-2014
GSTP1	ALDOA	9.699554986520224E-4	Co-expression	Tripathi-Beauchamp-2014
HNRNPA1	RPL24	1.5015154382485522E-4	Co-expression	Tripathi-Beauchamp-2014
HNRNPA1	RPL7	4.673792507010363E-4	Co-expression	Tripathi-Beauchamp-2014
HSPE1	DBI	4.606629709855663E-4	Co-expression	Tripathi-Beauchamp-2014
HSPE1	MDH2	4.775419788330737E-4	Co-expression	Tripathi-Beauchamp-2014
HSPE1	SORD	5.184574340286966E-4	Co-expression	Tripathi-Beauchamp-2014
PRDX1	ATOX1	6.70119848536995E-4	Co-expression	Tripathi-Beauchamp-2014
PRDX1	GSTP1	7.686869210624418E-4	Co-expression	Tripathi-Beauchamp-2014
PRDX6	ACAT1	0.0022667078848933567	Co-expression	Tripathi-Beauchamp-2014
RPL10A	ALDH9A1	2.3736278180403505E-4	Co-expression	Tripathi-Beauchamp-2014
RPL10A	EEF1A1	8.496517647880735E-4	Co-expression	Tripathi-Beauchamp-2014
RPL10A	EEF2	5.496070916614557E-4	Co-expression	Tripathi-Beauchamp-2014
RPL10A	GAPDH	4.704643051248111E-4	Co-expression	Tripathi-Beauchamp-2014
RPL10A	RPL11	3.6643785527943365E-4	Co-expression	Tripathi-Beauchamp-2014
RPL10A	RPL12	3.497234747018897E-4	Co-expression	Tripathi-Beauchamp-2014
RPL10A	RPL14	8.853639258275833E-4	Co-expression	Tripathi-Beauchamp-2014
RPL10A	RPL24	2.6090524742686244E-4	Co-expression	Tripathi-Beauchamp-2014
RPL10A	RPL29	3.087876367651748E-4	Co-expression	Tripathi-Beauchamp-2014
RPL10A	RPL3	4.660618661848708E-4	Co-expression	Tripathi-Beauchamp-2014
RPL10A	RPL32	3.821583773979486E-4	Co-expression	Tripathi-Beauchamp-2014
RPL10A	RPL7	6.642858550866681E-4	Co-expression	Tripathi-Beauchamp-2014
RPL10A	RPLP0	3.8769175872230125E-4	Co-expression	Tripathi-Beauchamp-2014
RPL10A	RPS10	6.386774720946649E-4	Co-expression	Tripathi-Beauchamp-2014
RPL10A	RPS16	7.00523637727344E-4	Co-expression	Tripathi-Beauchamp-2014
RPL10A	RPS17	3.991782659559448E-4	Co-expression	Tripathi-Beauchamp-2014
RPL10A	RPS18	3.389318124476611E-4	Co-expression	Tripathi-Beauchamp-2014
RPL10A	RPS23	6.562709749497643E-4	Co-expression	Tripathi-Beauchamp-2014
RPL10A	RPS25	1.9627405665656404E-4	Co-expression	Tripathi-Beauchamp-2014
RPL10A	RPS3	3.6271800503014724E-4	Co-expression	Tripathi-Beauchamp-2014
RPL10A	RPS4X	2.732392537147496E-4	Co-expression	Tripathi-Beauchamp-2014
RPL10A	RPS6	7.489323813797375E-4	Co-expression	Tripathi-Beauchamp-2014
RPL11	ACTB	5.968967828617405E-4	Co-expression	Tripathi-Beauchamp-2014
RPL11	EEF1A1	8.294898367245894E-4	Co-expression	Tripathi-Beauchamp-2014
RPL11	EEF2	5.755846287421247E-4	Co-expression	Tripathi-Beauchamp-2014
RPL11	GAPDH	5.07458813681093E-4	Co-expression	Tripathi-Beauchamp-2014
RPL11	RPL12	3.2863886124753604E-4	Co-expression	Tripathi-Beauchamp-2014
RPL11	RPL14	8.127163728419848E-4	Co-expression	Tripathi-Beauchamp-2014
RPL11	RPL24	2.5637599919491614E-4	Co-expression	Tripathi-Beauchamp-2014
RPL11	RPL29	2.8869878016240293E-4	Co-expression	Tripathi-Beauchamp-2014
RPL11	RPL3	4.1279024013567985E-4	Co-expression	Tripathi-Beauchamp-2014
RPL11	RPL32	3.8736996453205496E-4	Co-expression	Tripathi-Beauchamp-2014
RPL11	RPL7	6.53046105579741E-4	Co-expression	Tripathi-Beauchamp-2014
RPL11	RPLP0	3.989381359505964E-4	Co-expression	Tripathi-Beauchamp-2014
RPL11	RPLP1	5.35442252282167E-4	Co-expression	Tripathi-Beauchamp-2014
RPL11	RPS10	6.539956349074082E-4	Co-expression	Tripathi-Beauchamp-2014
RPL11	RPS16	7.284437965766618E-4	Co-expression	Tripathi-Beauchamp-2014
RPL11	RPS17	3.898377749351472E-4	Co-expression	Tripathi-Beauchamp-2014
RPL11	RPS18	3.542544714532924E-4	Co-expression	Tripathi-Beauchamp-2014
RPL11	RPS23	6.704241908378094E-4	Co-expression	Tripathi-Beauchamp-2014
RPL11	RPS25	1.8730823172386166E-4	Co-expression	Tripathi-Beauchamp-2014
RPL11	RPS4X	2.791778086285703E-4	Co-expression	Tripathi-Beauchamp-2014
RPL11	RPS6	7.988361924302011E-4	Co-expression	Tripathi-Beauchamp-2014
RPL12	ALDH9A1	2.222286631535046E-4	Co-expression	Tripathi-Beauchamp-2014
RPL12	EEF1A1	8.081964666997056E-4	Co-expression	Tripathi-Beauchamp-2014
RPL12	EEF2	5.868259102851469E-4	Co-expression	Tripathi-Beauchamp-2014
RPL12	GAPDH	4.8479170685584815E-4	Co-expression	Tripathi-Beauchamp-2014
RPL12	RPL14	9.338087722436104E-4	Co-expression	Tripathi-Beauchamp-2014
RPL12	RPL24	2.5143393384559223E-4	Co-expression	Tripathi-Beauchamp-2014
RPL12	RPL29	3.1883929228031395E-4	Co-expression	Tripathi-Beauchamp-2014
RPL12	RPL7	6.257865873387574E-4	Co-expression	Tripathi-Beauchamp-2014
RPL12	RPLP0	3.807401116354308E-4	Co-expression	Tripathi-Beauchamp-2014
RPL12	RPS10	6.371189917243085E-4	Co-expression	Tripathi-Beauchamp-2014
RPL12	RPS17	3.880757669000636E-4	Co-expression	Tripathi-Beauchamp-2014
RPL12	RPS18	3.259283896490252E-4	Co-expression	Tripathi-Beauchamp-2014
RPL12	RPS23	7.577643030272106E-4	Co-expression	Tripathi-Beauchamp-2014
RPL12	RPS25	1.656944163665979E-4	Co-expression	Tripathi-Beauchamp-2014
RPL12	RPS6	7.716023857515102E-4	Co-expression	Tripathi-Beauchamp-2014
RPL14	RPL24	6.713643947283759E-4	Co-expression	Tripathi-Beauchamp-2014
RPL14	RPL29	8.585868657360416E-4	Co-expression	Tripathi-Beauchamp-2014
RPL14	RPLP0	9.425864065251031E-4	Co-expression	Tripathi-Beauchamp-2014
RPL14	RPS25	4.574691419990359E-4	Co-expression	Tripathi-Beauchamp-2014
RPL24	ALDH9A1	1.7544680861362918E-4	Co-expression	Tripathi-Beauchamp-2014
RPL24	EEF1A1	6.005840606914387E-4	Co-expression	Tripathi-Beauchamp-2014
RPL24	EEF2	3.837396384789372E-4	Co-expression	Tripathi-Beauchamp-2014
RPL24	GAPDH	3.504279448645981E-4	Co-expression	Tripathi-Beauchamp-2014
RPL24	RPL7	4.919866146305222E-4	Co-expression	Tripathi-Beauchamp-2014
RPL29	ALDH9A1	2.0519337097172564E-4	Co-expression	Tripathi-Beauchamp-2014
RPL29	EEF1A1	6.470323976344267E-4	Co-expression	Tripathi-Beauchamp-2014
RPL29	EEF2	4.981831677532793E-4	Co-expression	Tripathi-Beauchamp-2014
RPL29	GAPDH	4.265769663456594E-4	Co-expression	Tripathi-Beauchamp-2014
RPL29	RPL24	2.1982761288851503E-4	Co-expression	Tripathi-Beauchamp-2014
RPL29	RPL7	5.233795995613499E-4	Co-expression	Tripathi-Beauchamp-2014
RPL3	EEF1A1	0.0010638916257234244	Co-expression	Tripathi-Beauchamp-2014
RPL3	EEF2	7.710292710313945E-4	Co-expression	Tripathi-Beauchamp-2014
RPL3	GAPDH	6.498604030455414E-4	Co-expression	Tripathi-Beauchamp-2014
RPL3	RPL12	4.549471108402284E-4	Co-expression	Tripathi-Beauchamp-2014
RPL3	RPL14	0.0011295125284637552	Co-expression	Tripathi-Beauchamp-2014
RPL3	RPL24	3.016500471235388E-4	Co-expression	Tripathi-Beauchamp-2014
RPL3	RPL29	3.922174932627685E-4	Co-expression	Tripathi-Beauchamp-2014
RPL3	RPL7	7.420885097016474E-4	Co-expression	Tripathi-Beauchamp-2014
RPL3	RPLP0	4.878044558369583E-4	Co-expression	Tripathi-Beauchamp-2014
RPL3	RPLP1	7.06832962028757E-4	Co-expression	Tripathi-Beauchamp-2014
RPL3	RPS10	7.829365220039513E-4	Co-expression	Tripathi-Beauchamp-2014
RPL3	RPS17	4.887207133372548E-4	Co-expression	Tripathi-Beauchamp-2014
RPL3	RPS18	4.032380283875593E-4	Co-expression	Tripathi-Beauchamp-2014
RPL3	RPS23	0.0010193477428672366	Co-expression	Tripathi-Beauchamp-2014
RPL3	RPS25	2.2342025418420537E-4	Co-expression	Tripathi-Beauchamp-2014
RPL3	RPS6	9.83835412622746E-4	Co-expression	Tripathi-Beauchamp-2014
RPL32	ACTB	6.708650175716223E-4	Co-expression	Tripathi-Beauchamp-2014
RPL32	ATP1A1	5.179603882312183E-4	Co-expression	Tripathi-Beauchamp-2014
RPL32	EEF1A1	9.531041673696252E-4	Co-expression	Tripathi-Beauchamp-2014
RPL32	EEF2	6.289084106288157E-4	Co-expression	Tripathi-Beauchamp-2014
RPL32	GAPDH	5.519116069998846E-4	Co-expression	Tripathi-Beauchamp-2014
RPL32	PPIA	7.279402895834778E-4	Co-expression	Tripathi-Beauchamp-2014
RPL32	RPL12	3.9501645659834045E-4	Co-expression	Tripathi-Beauchamp-2014
RPL32	RPL14	0.001071810720299249	Co-expression	Tripathi-Beauchamp-2014
RPL32	RPL24	2.863859718459807E-4	Co-expression	Tripathi-Beauchamp-2014
RPL32	RPL29	3.4353624701623356E-4	Co-expression	Tripathi-Beauchamp-2014
RPL32	RPL3	4.763942839670122E-4	Co-expression	Tripathi-Beauchamp-2014
RPL32	RPL7	7.205156430047965E-4	Co-expression	Tripathi-Beauchamp-2014
RPL32	RPLP0	4.43904960684443E-4	Co-expression	Tripathi-Beauchamp-2014
RPL32	RPLP1	8.28762852292309E-4	Co-expression	Tripathi-Beauchamp-2014
RPL32	RPS10	7.792800847269511E-4	Co-expression	Tripathi-Beauchamp-2014
RPL32	RPS16	8.581216596452365E-4	Co-expression	Tripathi-Beauchamp-2014
RPL32	RPS17	4.448126254605537E-4	Co-expression	Tripathi-Beauchamp-2014
RPL32	RPS18	3.9799237010290205E-4	Co-expression	Tripathi-Beauchamp-2014
RPL32	RPS23	8.534712639938095E-4	Co-expression	Tripathi-Beauchamp-2014
RPL32	RPS25	1.8755102613981025E-4	Co-expression	Tripathi-Beauchamp-2014
RPL32	RPS4X	3.107767191936656E-4	Co-expression	Tripathi-Beauchamp-2014
RPL32	RPS6	9.22308643210773E-4	Co-expression	Tripathi-Beauchamp-2014
RPL34	ACTB	5.360025778314014E-4	Co-expression	Tripathi-Beauchamp-2014
RPL34	EEF1A1	8.179584008671991E-4	Co-expression	Tripathi-Beauchamp-2014
RPL34	EEF2	5.330216019466993E-4	Co-expression	Tripathi-Beauchamp-2014
RPL34	GAPDH	4.5640091317912713E-4	Co-expression	Tripathi-Beauchamp-2014
RPL34	PPIA	5.848902825943238E-4	Co-expression	Tripathi-Beauchamp-2014
RPL34	RPL10A	3.3655455869984515E-4	Co-expression	Tripathi-Beauchamp-2014
RPL34	RPL11	3.467581855345966E-4	Co-expression	Tripathi-Beauchamp-2014
RPL34	RPL12	3.399947124463694E-4	Co-expression	Tripathi-Beauchamp-2014
RPL34	RPL14	8.799596351968133E-4	Co-expression	Tripathi-Beauchamp-2014
RPL34	RPL24	2.546823999019941E-4	Co-expression	Tripathi-Beauchamp-2014
RPL34	RPL29	2.863856387946557E-4	Co-expression	Tripathi-Beauchamp-2014
RPL34	RPL3	4.0187724728374207E-4	Co-expression	Tripathi-Beauchamp-2014
RPL34	RPL32	3.8887915330630663E-4	Co-expression	Tripathi-Beauchamp-2014
RPL34	RPL6	2.323201516071176E-4	Co-expression	Tripathi-Beauchamp-2014
RPL34	RPL7	6.569206914746374E-4	Co-expression	Tripathi-Beauchamp-2014
RPL34	RPL9	3.339064010042479E-4	Co-expression	Tripathi-Beauchamp-2014
RPL34	RPLP0	3.8282701123808357E-4	Co-expression	Tripathi-Beauchamp-2014
RPL34	RPLP1	6.45193221607333E-4	Co-expression	Tripathi-Beauchamp-2014
RPL34	RPS10	6.599956877483962E-4	Co-expression	Tripathi-Beauchamp-2014
RPL34	RPS16	7.158735070262305E-4	Co-expression	Tripathi-Beauchamp-2014
RPL34	RPS17	3.7868788267571393E-4	Co-expression	Tripathi-Beauchamp-2014
RPL34	RPS18	3.4943994810888963E-4	Co-expression	Tripathi-Beauchamp-2014
RPL34	RPS23	6.815854734525589E-4	Co-expression	Tripathi-Beauchamp-2014
RPL34	RPS25	1.7300389379708308E-4	Co-expression	Tripathi-Beauchamp-2014
RPL34	RPS3	3.6820389323555025E-4	Co-expression	Tripathi-Beauchamp-2014
RPL34	RPS4X	2.7431605860627796E-4	Co-expression	Tripathi-Beauchamp-2014
RPL34	RPS6	8.072519331419138E-4	Co-expression	Tripathi-Beauchamp-2014
RPL6	ALDH9A1	1.6477637704171244E-4	Co-expression	Tripathi-Beauchamp-2014
RPL6	EEF1A1	5.659517852682137E-4	Co-expression	Tripathi-Beauchamp-2014
RPL6	EEF2	3.884619732165711E-4	Co-expression	Tripathi-Beauchamp-2014
RPL6	GAPDH	3.4909230913582085E-4	Co-expression	Tripathi-Beauchamp-2014
RPL6	HNRNPA1	1.5064034660203896E-4	Co-expression	Tripathi-Beauchamp-2014
RPL6	RPL10A	2.512210973963303E-4	Co-expression	Tripathi-Beauchamp-2014
RPL6	RPL11	2.5258039642175114E-4	Co-expression	Tripathi-Beauchamp-2014
RPL6	RPL12	2.3472453238535746E-4	Co-expression	Tripathi-Beauchamp-2014
RPL6	RPL14	6.062115623202454E-4	Co-expression	Tripathi-Beauchamp-2014
RPL6	RPL24	1.7988418463756533E-4	Co-expression	Tripathi-Beauchamp-2014
RPL6	RPL29	2.0784259443156307E-4	Co-expression	Tripathi-Beauchamp-2014
RPL6	RPL3	2.9588273054848344E-4	Co-expression	Tripathi-Beauchamp-2014
RPL6	RPL32	2.6133468380535923E-4	Co-expression	Tripathi-Beauchamp-2014
RPL6	RPL7	4.5843589008020733E-4	Co-expression	Tripathi-Beauchamp-2014
RPL6	RPLP0	2.7175371158457524E-4	Co-expression	Tripathi-Beauchamp-2014
RPL6	RPS10	4.3758021610668097E-4	Co-expression	Tripathi-Beauchamp-2014
RPL6	RPS16	5.021520737834249E-4	Co-expression	Tripathi-Beauchamp-2014
RPL6	RPS17	2.6645080177714505E-4	Co-expression	Tripathi-Beauchamp-2014
RPL6	RPS18	2.3483457254314813E-4	Co-expression	Tripathi-Beauchamp-2014
RPL6	RPS23	4.5369204022697643E-4	Co-expression	Tripathi-Beauchamp-2014
RPL6	RPS25	1.3277584821004383E-4	Co-expression	Tripathi-Beauchamp-2014
RPL6	RPS3	2.520064990310216E-4	Co-expression	Tripathi-Beauchamp-2014
RPL6	RPS4X	1.9144173171883828E-4	Co-expression	Tripathi-Beauchamp-2014
RPL6	RPS6	5.140368770966746E-4	Co-expression	Tripathi-Beauchamp-2014
RPL7	EEF1A1	0.0015500708243993573	Co-expression	Tripathi-Beauchamp-2014
RPL9	ACTB	5.126960457672268E-4	Co-expression	Tripathi-Beauchamp-2014
RPL9	ALDH9A1	2.0673824619545452E-4	Co-expression	Tripathi-Beauchamp-2014
RPL9	EEF1A1	8.09146262468433E-4	Co-expression	Tripathi-Beauchamp-2014
RPL9	EEF2	5.046366699732988E-4	Co-expression	Tripathi-Beauchamp-2014
RPL9	GAPDH	4.52195240962016E-4	Co-expression	Tripathi-Beauchamp-2014
RPL9	PPIA	5.160039115274483E-4	Co-expression	Tripathi-Beauchamp-2014
RPL9	RPL10A	3.3054491398069625E-4	Co-expression	Tripathi-Beauchamp-2014
RPL9	RPL11	3.320271255976203E-4	Co-expression	Tripathi-Beauchamp-2014
RPL9	RPL12	3.2556423133023484E-4	Co-expression	Tripathi-Beauchamp-2014
RPL9	RPL14	8.091400011035223E-4	Co-expression	Tripathi-Beauchamp-2014
RPL9	RPL24	2.445164078669714E-4	Co-expression	Tripathi-Beauchamp-2014
RPL9	RPL29	2.732148244000585E-4	Co-expression	Tripathi-Beauchamp-2014
RPL9	RPL3	3.9172051407555515E-4	Co-expression	Tripathi-Beauchamp-2014
RPL9	RPL32	3.674531955489273E-4	Co-expression	Tripathi-Beauchamp-2014
RPL9	RPL6	2.2447039831716492E-4	Co-expression	Tripathi-Beauchamp-2014
RPL9	RPL7	6.245830730706205E-4	Co-expression	Tripathi-Beauchamp-2014
RPL9	RPLP0	3.719689385496436E-4	Co-expression	Tripathi-Beauchamp-2014
RPL9	RPLP1	6.034908660460562E-4	Co-expression	Tripathi-Beauchamp-2014
RPL9	RPS10	6.346294996799565E-4	Co-expression	Tripathi-Beauchamp-2014
RPL9	RPS16	6.940155483951516E-4	Co-expression	Tripathi-Beauchamp-2014
RPL9	RPS17	3.711114979133478E-4	Co-expression	Tripathi-Beauchamp-2014
RPL9	RPS18	3.374705830642142E-4	Co-expression	Tripathi-Beauchamp-2014
RPL9	RPS23	6.746670648879267E-4	Co-expression	Tripathi-Beauchamp-2014
RPL9	RPS25	1.672902151379242E-4	Co-expression	Tripathi-Beauchamp-2014
RPL9	RPS3	3.502335428061767E-4	Co-expression	Tripathi-Beauchamp-2014
RPL9	RPS4X	2.6402227477784033E-4	Co-expression	Tripathi-Beauchamp-2014
RPL9	RPS6	7.702654511225652E-4	Co-expression	Tripathi-Beauchamp-2014
RPLP0	ACTB	6.981902801441673E-4	Co-expression	Tripathi-Beauchamp-2014
RPLP0	ATP1A1	5.771878712105656E-4	Co-expression	Tripathi-Beauchamp-2014
RPLP0	EEF1A1	9.72626703499312E-4	Co-expression	Tripathi-Beauchamp-2014
RPLP0	EEF2	6.389527723199367E-4	Co-expression	Tripathi-Beauchamp-2014
RPLP0	GAPDH	6.09274302305243E-4	Co-expression	Tripathi-Beauchamp-2014
RPLP0	PPIA	6.796130768954523E-4	Co-expression	Tripathi-Beauchamp-2014
RPLP0	RPL24	2.826180955956246E-4	Co-expression	Tripathi-Beauchamp-2014
RPLP0	RPL29	3.1850704027846166E-4	Co-expression	Tripathi-Beauchamp-2014
RPLP0	RPL7	7.06184777539979E-4	Co-expression	Tripathi-Beauchamp-2014
RPLP0	RPS25	1.9476188707295337E-4	Co-expression	Tripathi-Beauchamp-2014
RPLP1	ACTB	0.0021059823778128805	Co-expression	Tripathi-Beauchamp-2014
RPLP1	EEF2	0.0012594345181535787	Co-expression	Tripathi-Beauchamp-2014
RPLP1	GAPDH	0.001070723374333283	Co-expression	Tripathi-Beauchamp-2014
RPLP1	PPIA	0.0024079320379084184	Co-expression	Tripathi-Beauchamp-2014
RPLP1	RPL12	6.349452323360874E-4	Co-expression	Tripathi-Beauchamp-2014
RPLP1	RPL24	3.977317574410643E-4	Co-expression	Tripathi-Beauchamp-2014
RPLP1	RPL29	4.565915517575756E-4	Co-expression	Tripathi-Beauchamp-2014
RPLP1	RPLP0	7.808265752496063E-4	Co-expression	Tripathi-Beauchamp-2014
RPLP1	RPS10	0.0015345458367137688	Co-expression	Tripathi-Beauchamp-2014
RPLP1	RPS17	7.815083979222126E-4	Co-expression	Tripathi-Beauchamp-2014
RPLP1	RPS18	6.721343427815857E-4	Co-expression	Tripathi-Beauchamp-2014
RPLP1	RPS6	0.001853667090245855	Co-expression	Tripathi-Beauchamp-2014
RPN1	PRDX6	7.09920747473397E-4	Co-expression	Tripathi-Beauchamp-2014
RPS10	ACTB	0.0013001561707831652	Co-expression	Tripathi-Beauchamp-2014
RPS10	EEF1A1	0.0016890904440837646	Co-expression	Tripathi-Beauchamp-2014
RPS10	GAPDH	0.0010316819656384848	Co-expression	Tripathi-Beauchamp-2014
RPS10	PPIA	0.001464396035445383	Co-expression	Tripathi-Beauchamp-2014
RPS10	RPL24	4.816429730187272E-4	Co-expression	Tripathi-Beauchamp-2014
RPS10	RPL29	5.270373024333852E-4	Co-expression	Tripathi-Beauchamp-2014
RPS10	RPLP0	7.90990502366414E-4	Co-expression	Tripathi-Beauchamp-2014
RPS10	RPS25	3.170860101899461E-4	Co-expression	Tripathi-Beauchamp-2014
RPS10	RPS6	0.0016448055419379219	Co-expression	Tripathi-Beauchamp-2014
RPS15	EEF2	0.0012657647580782037	Co-expression	Tripathi-Beauchamp-2014
RPS15	GAPDH	0.001093754073290066	Co-expression	Tripathi-Beauchamp-2014
RPS15	PPIA	0.002192067485999295	Co-expression	Tripathi-Beauchamp-2014
RPS15	RPL11	6.966754961076551E-4	Co-expression	Tripathi-Beauchamp-2014
RPS15	RPL12	5.919517033979249E-4	Co-expression	Tripathi-Beauchamp-2014
RPS15	RPL24	4.3775836526044077E-4	Co-expression	Tripathi-Beauchamp-2014
RPS15	RPL29	4.836093413468507E-4	Co-expression	Tripathi-Beauchamp-2014
RPS15	RPL32	8.17525101093332E-4	Co-expression	Tripathi-Beauchamp-2014
RPS15	RPL34	6.546670663786734E-4	Co-expression	Tripathi-Beauchamp-2014
RPS15	RPL6	3.9829564663947656E-4	Co-expression	Tripathi-Beauchamp-2014
RPS15	RPL9	6.313284281667658E-4	Co-expression	Tripathi-Beauchamp-2014
RPS15	RPLP0	7.821895544921687E-4	Co-expression	Tripathi-Beauchamp-2014
RPS15	RPLP1	0.0021880125195067606	Co-expression	Tripathi-Beauchamp-2014
RPS15	RPS10	0.0015016487586939626	Co-expression	Tripathi-Beauchamp-2014
RPS15	RPS16	0.0017033926005243644	Co-expression	Tripathi-Beauchamp-2014
RPS15	RPS17	7.669689757176599E-4	Co-expression	Tripathi-Beauchamp-2014
RPS15	RPS18	6.924060445618002E-4	Co-expression	Tripathi-Beauchamp-2014
RPS15	RPS3	9.549745170007418E-4	Co-expression	Tripathi-Beauchamp-2014
RPS15	RPS4X	5.009480599383004E-4	Co-expression	Tripathi-Beauchamp-2014
RPS15	RPS6	0.0018138734518283386	Co-expression	Tripathi-Beauchamp-2014
RPS16	ACTB	0.0015120963123191678	Co-expression	Tripathi-Beauchamp-2014
RPS16	EEF2	0.0012537910300611703	Co-expression	Tripathi-Beauchamp-2014
RPS16	GAPDH	0.0011805349256944727	Co-expression	Tripathi-Beauchamp-2014
RPS16	PPIA	0.001646453613114712	Co-expression	Tripathi-Beauchamp-2014
RPS16	RPL12	7.346774516170274E-4	Co-expression	Tripathi-Beauchamp-2014
RPS16	RPL24	5.28079120283219E-4	Co-expression	Tripathi-Beauchamp-2014
RPS16	RPL29	6.121619239035387E-4	Co-expression	Tripathi-Beauchamp-2014
RPS16	RPL3	8.699536410183361E-4	Co-expression	Tripathi-Beauchamp-2014
RPS16	RPLP0	8.571332299228055E-4	Co-expression	Tripathi-Beauchamp-2014
RPS16	RPLP1	0.001759879837116743	Co-expression	Tripathi-Beauchamp-2014
RPS16	RPS10	0.0015236755743468328	Co-expression	Tripathi-Beauchamp-2014
RPS16	RPS17	8.762984685909976E-4	Co-expression	Tripathi-Beauchamp-2014
RPS16	RPS18	7.510231443777606E-4	Co-expression	Tripathi-Beauchamp-2014
RPS16	RPS25	3.4554707769624893E-4	Co-expression	Tripathi-Beauchamp-2014
RPS16	RPS4X	5.753592196053428E-4	Co-expression	Tripathi-Beauchamp-2014
RPS17	ACTB	6.576083092402992E-4	Co-expression	Tripathi-Beauchamp-2014
RPS17	EEF1A1	9.763243725303513E-4	Co-expression	Tripathi-Beauchamp-2014
RPS17	EEF2	5.974939438875234E-4	Co-expression	Tripathi-Beauchamp-2014
RPS17	GAPDH	5.784837739162664E-4	Co-expression	Tripathi-Beauchamp-2014
RPS17	PPIA	6.358674514551018E-4	Co-expression	Tripathi-Beauchamp-2014
RPS17	RPL14	9.653145616582264E-4	Co-expression	Tripathi-Beauchamp-2014
RPS17	RPL24	2.856047666579848E-4	Co-expression	Tripathi-Beauchamp-2014
RPS17	RPL29	3.2692211488752424E-4	Co-expression	Tripathi-Beauchamp-2014
RPS17	RPL7	7.157244332531459E-4	Co-expression	Tripathi-Beauchamp-2014
RPS17	RPLP0	4.60032304996485E-4	Co-expression	Tripathi-Beauchamp-2014
RPS17	RPS10	8.027107117148327E-4	Co-expression	Tripathi-Beauchamp-2014
RPS17	RPS25	1.9553275101730702E-4	Co-expression	Tripathi-Beauchamp-2014
RPS17	RPS6	8.816438091372369E-4	Co-expression	Tripathi-Beauchamp-2014
RPS18	ACTB	6.424599359930574E-4	Co-expression	Tripathi-Beauchamp-2014
RPS18	EEF1A1	8.820092330510625E-4	Co-expression	Tripathi-Beauchamp-2014
RPS18	EEF2	5.015702997288584E-4	Co-expression	Tripathi-Beauchamp-2014
RPS18	GAPDH	4.912004469777834E-4	Co-expression	Tripathi-Beauchamp-2014
RPS18	PPIA	6.494213081786188E-4	Co-expression	Tripathi-Beauchamp-2014
RPS18	RPL14	8.520779104704042E-4	Co-expression	Tripathi-Beauchamp-2014
RPS18	RPL24	2.548282930349245E-4	Co-expression	Tripathi-Beauchamp-2014
RPS18	RPL29	2.699503385749226E-4	Co-expression	Tripathi-Beauchamp-2014
RPS18	RPL7	6.674180695780674E-4	Co-expression	Tripathi-Beauchamp-2014
RPS18	RPLP0	4.045074202077876E-4	Co-expression	Tripathi-Beauchamp-2014
RPS18	RPS10	7.078743469118682E-4	Co-expression	Tripathi-Beauchamp-2014
RPS18	RPS17	4.038610008910323E-4	Co-expression	Tripathi-Beauchamp-2014
RPS18	RPS23	6.833686302467821E-4	Co-expression	Tripathi-Beauchamp-2014
RPS18	RPS25	1.768928508566547E-4	Co-expression	Tripathi-Beauchamp-2014
RPS18	RPS6	8.416990320284208E-4	Co-expression	Tripathi-Beauchamp-2014
RPS23	EEF2	0.0013475432461908894	Co-expression	Tripathi-Beauchamp-2014
RPS23	GAPDH	0.001143012963754737	Co-expression	Tripathi-Beauchamp-2014
RPS23	RPL24	4.6715537360034957E-4	Co-expression	Tripathi-Beauchamp-2014
RPS23	RPL29	5.965049146727073E-4	Co-expression	Tripathi-Beauchamp-2014
RPS23	RPLP0	8.313808355378582E-4	Co-expression	Tripathi-Beauchamp-2014
RPS23	RPS10	0.001446435376809568	Co-expression	Tripathi-Beauchamp-2014
RPS23	RPS17	8.251019521275532E-4	Co-expression	Tripathi-Beauchamp-2014
RPS23	RPS25	2.8806438399848127E-4	Co-expression	Tripathi-Beauchamp-2014
RPS23	RPS6	0.0019203927242313183	Co-expression	Tripathi-Beauchamp-2014
RPS25	ALDH9A1	1.3480653707531427E-4	Co-expression	Tripathi-Beauchamp-2014
RPS25	CUTC	3.229762893142034E-4	Co-expression	Tripathi-Beauchamp-2014
RPS25	EEF1A1	4.19162910799114E-4	Co-expression	Tripathi-Beauchamp-2014
RPS25	EEF2	2.5995363652841374E-4	Co-expression	Tripathi-Beauchamp-2014
RPS25	GAPDH	2.4039807835984995E-4	Co-expression	Tripathi-Beauchamp-2014
RPS25	HNRNPA1	1.2675460497850067E-4	Co-expression	Tripathi-Beauchamp-2014
RPS25	RPL24	1.3667670352820224E-4	Co-expression	Tripathi-Beauchamp-2014
RPS25	RPL29	1.5104621959928963E-4	Co-expression	Tripathi-Beauchamp-2014
RPS25	RPL7	3.595770978991646E-4	Co-expression	Tripathi-Beauchamp-2014
RPS25	RPN1	1.7812432478352808E-4	Co-expression	Tripathi-Beauchamp-2014
RPS3	ACTB	8.081040116518765E-4	Co-expression	Tripathi-Beauchamp-2014
RPS3	ATP1A1	5.625795739919961E-4	Co-expression	Tripathi-Beauchamp-2014
RPS3	EEF1A1	9.090405445241337E-4	Co-expression	Tripathi-Beauchamp-2014
RPS3	EEF1D	7.976193561090629E-4	Co-expression	Tripathi-Beauchamp-2014
RPS3	EEF2	7.13049498231016E-4	Co-expression	Tripathi-Beauchamp-2014
RPS3	GAPDH	6.874588335695046E-4	Co-expression	Tripathi-Beauchamp-2014
RPS3	GSTP1	5.604848809883376E-4	Co-expression	Tripathi-Beauchamp-2014
RPS3	PPIA	8.7323559538547E-4	Co-expression	Tripathi-Beauchamp-2014
RPS3	RPL11	3.91631622676904E-4	Co-expression	Tripathi-Beauchamp-2014
RPS3	RPL12	3.898469338465857E-4	Co-expression	Tripathi-Beauchamp-2014
RPS3	RPL14	9.581033343686259E-4	Co-expression	Tripathi-Beauchamp-2014
RPS3	RPL24	2.6482301342604936E-4	Co-expression	Tripathi-Beauchamp-2014
RPS3	RPL29	3.342980027522209E-4	Co-expression	Tripathi-Beauchamp-2014
RPS3	RPL3	4.894000714300559E-4	Co-expression	Tripathi-Beauchamp-2014
RPS3	RPL32	4.4327299579519417E-4	Co-expression	Tripathi-Beauchamp-2014
RPS3	RPLP0	4.474750710579949E-4	Co-expression	Tripathi-Beauchamp-2014
RPS3	RPLP1	0.0010004924417621195	Co-expression	Tripathi-Beauchamp-2014
RPS3	RPS10	7.952186555479646E-4	Co-expression	Tripathi-Beauchamp-2014
RPS3	RPS16	9.22412288783123E-4	Co-expression	Tripathi-Beauchamp-2014
RPS3	RPS17	4.362700588042687E-4	Co-expression	Tripathi-Beauchamp-2014
RPS3	RPS18	3.627100117983465E-4	Co-expression	Tripathi-Beauchamp-2014
RPS3	RPS23	9.550822257992573E-4	Co-expression	Tripathi-Beauchamp-2014
RPS3	RPS25	1.6594137392410938E-4	Co-expression	Tripathi-Beauchamp-2014
RPS3	RPS4X	2.716366273912601E-4	Co-expression	Tripathi-Beauchamp-2014
RPS3	RPS6	8.612197030706875E-4	Co-expression	Tripathi-Beauchamp-2014
RPS4X	ACTB	4.42607659163177E-4	Co-expression	Tripathi-Beauchamp-2014
RPS4X	ALDH9A1	1.8278437892338086E-4	Co-expression	Tripathi-Beauchamp-2014
RPS4X	EEF1A1	6.712281767364375E-4	Co-expression	Tripathi-Beauchamp-2014
RPS4X	EEF2	4.141386650353383E-4	Co-expression	Tripathi-Beauchamp-2014
RPS4X	GAPDH	3.7260276852631267E-4	Co-expression	Tripathi-Beauchamp-2014
RPS4X	HNRNPA1	1.6543740065907042E-4	Co-expression	Tripathi-Beauchamp-2014
RPS4X	PPIA	4.0614273551882896E-4	Co-expression	Tripathi-Beauchamp-2014
RPS4X	RPL12	2.6333059378601313E-4	Co-expression	Tripathi-Beauchamp-2014
RPS4X	RPL14	6.9080773125297E-4	Co-expression	Tripathi-Beauchamp-2014
RPS4X	RPL24	2.055294197586833E-4	Co-expression	Tripathi-Beauchamp-2014
RPS4X	RPL29	2.2443957441703314E-4	Co-expression	Tripathi-Beauchamp-2014
RPS4X	RPL3	3.2509416269008417E-4	Co-expression	Tripathi-Beauchamp-2014
RPS4X	RPL7	5.336265896786205E-4	Co-expression	Tripathi-Beauchamp-2014
RPS4X	RPLP0	3.1543980410057615E-4	Co-expression	Tripathi-Beauchamp-2014
RPS4X	RPLP1	4.621852153717591E-4	Co-expression	Tripathi-Beauchamp-2014
RPS4X	RPS10	5.264806737538587E-4	Co-expression	Tripathi-Beauchamp-2014
RPS4X	RPS17	3.122851419498696E-4	Co-expression	Tripathi-Beauchamp-2014
RPS4X	RPS18	2.8797465997151757E-4	Co-expression	Tripathi-Beauchamp-2014
RPS4X	RPS23	4.945838154733896E-4	Co-expression	Tripathi-Beauchamp-2014
RPS4X	RPS25	1.4518967857425809E-4	Co-expression	Tripathi-Beauchamp-2014
RPS4X	RPS6	6.290480257442693E-4	Co-expression	Tripathi-Beauchamp-2014
RPS6	EEF2	0.0012854391656121052	Co-expression	Tripathi-Beauchamp-2014
RPS6	GAPDH	0.0011237532717307656	Co-expression	Tripathi-Beauchamp-2014
RPS6	RPL24	5.478139766326139E-4	Co-expression	Tripathi-Beauchamp-2014
RPS6	RPL29	5.927315763806207E-4	Co-expression	Tripathi-Beauchamp-2014
RPS6	RPL7	0.0014713798552902515	Co-expression	Tripathi-Beauchamp-2014
RPS6	RPLP0	9.254545794167636E-4	Co-expression	Tripathi-Beauchamp-2014
RPS6	RPS25	3.695299370861666E-4	Co-expression	Tripathi-Beauchamp-2014
SLC27A2	SORD	0.0014575664849742695	Co-expression	Tripathi-Beauchamp-2014
SND1	ACTB	5.900207384256523E-4	Co-expression	Tripathi-Beauchamp-2014
SND1	EEF1D	6.43906977390058E-4	Co-expression	Tripathi-Beauchamp-2014
SND1	H1-0	5.788689144685338E-4	Co-expression	Tripathi-Beauchamp-2014
SND1	PPIA	5.986082670108167E-4	Co-expression	Tripathi-Beauchamp-2014
ACSL1	LCP1	0.0023878675653602275	Co-expression	Vallat-Bahram-2013
ACSL1	NOL12	0.004585105597774641	Co-expression	Vallat-Bahram-2013
AHSA1	LMNB2	0.007836688767057813	Co-expression	Vallat-Bahram-2013
ALDOA	ATOX1	0.0023417203741723765	Co-expression	Vallat-Bahram-2013
ALDOA	PRDX6	0.006644797430198538	Co-expression	Vallat-Bahram-2013
ATOX1	ACTB	0.0028996365753553395	Co-expression	Vallat-Bahram-2013
ATOX1	PPIA	0.0033486613576365703	Co-expression	Vallat-Bahram-2013
CUTC	EEF1D	0.007140529571612025	Co-expression	Vallat-Bahram-2013
CUTC	SORD	0.006136990348149994	Co-expression	Vallat-Bahram-2013
EEF1A1	ACTB	0.01195114775947259	Co-expression	Vallat-Bahram-2013
EEF2	RPL7	0.008900393042950594	Co-expression	Vallat-Bahram-2013
GAPDH	ALDOA	0.003505121823786887	Co-expression	Vallat-Bahram-2013
GAPDH	PRDX6	0.004338806960836639	Co-expression	Vallat-Bahram-2013
GAPDH	SND1	0.0033638355958513296	Co-expression	Vallat-Bahram-2013
GPI	ALDOA	0.005506711425768742	Co-expression	Vallat-Bahram-2013
GPI	GAPDH	0.003504755995015794	Co-expression	Vallat-Bahram-2013
GPI	MTHFD1	0.008879306418177128	Co-expression	Vallat-Bahram-2013
GPI	PRDX6	0.007024020292679134	Co-expression	Vallat-Bahram-2013
GPI	SND1	0.005518320423513123	Co-expression	Vallat-Bahram-2013
GSTP1	ATOX1	0.0017612888608388177	Co-expression	Vallat-Bahram-2013
H1-0	SEC14L2	0.0031279898152484836	Co-expression	Vallat-Bahram-2013
HSPE1	AHSA1	0.008425603361978373	Co-expression	Vallat-Bahram-2013
LCP1	ACTB	0.005131498781574749	Co-expression	Vallat-Bahram-2013
LCP1	PPIA	0.005479250004985406	Co-expression	Vallat-Bahram-2013
PRDX1	AHSA1	0.003254476585120479	Co-expression	Vallat-Bahram-2013
PRDX1	AKR1A1	0.005319502733398472	Co-expression	Vallat-Bahram-2013
PRDX1	LCP1	0.0019725664009330006	Co-expression	Vallat-Bahram-2013
PRDX1	PPIA	0.004665523854378647	Co-expression	Vallat-Bahram-2013
RPL10A	RPL11	0.006162734517329165	Co-expression	Vallat-Bahram-2013
RPL10A	RPL12	0.008796603204020252	Co-expression	Vallat-Bahram-2013
RPL10A	RPL24	0.014111095049061545	Co-expression	Vallat-Bahram-2013
RPL10A	RPL29	0.009704575608990658	Co-expression	Vallat-Bahram-2013
RPL10A	RPL3	0.011813281429862037	Co-expression	Vallat-Bahram-2013
RPL10A	RPL32	0.013711522401727624	Co-expression	Vallat-Bahram-2013
RPL10A	RPS16	0.012001455457907737	Co-expression	Vallat-Bahram-2013
RPL10A	RPS17	0.014761661567760662	Co-expression	Vallat-Bahram-2013
RPL10A	RPS18	0.012472720179620048	Co-expression	Vallat-Bahram-2013
RPL10A	RPS25	0.006489235635498139	Co-expression	Vallat-Bahram-2013
RPL10A	RPS3	0.011857760366473659	Co-expression	Vallat-Bahram-2013
RPL10A	RPS6	0.01241900059198946	Co-expression	Vallat-Bahram-2013
RPL11	EEF1D	0.007624180176636693	Co-expression	Vallat-Bahram-2013
RPL11	RPL12	0.004488671908788731	Co-expression	Vallat-Bahram-2013
RPL11	RPL14	0.005572312792674248	Co-expression	Vallat-Bahram-2013
RPL11	RPL29	0.005314042862660286	Co-expression	Vallat-Bahram-2013
RPL11	RPL3	0.006342652075042074	Co-expression	Vallat-Bahram-2013
RPL11	RPL32	0.005389728194815607	Co-expression	Vallat-Bahram-2013
RPL11	RPS17	0.0045900924587431195	Co-expression	Vallat-Bahram-2013
RPL11	RPS23	0.005860113325651381	Co-expression	Vallat-Bahram-2013
RPL11	RPS25	0.005771280771749592	Co-expression	Vallat-Bahram-2013
RPL12	EEF1D	0.007234244396672655	Co-expression	Vallat-Bahram-2013
RPL12	RPL14	0.008900609760574165	Co-expression	Vallat-Bahram-2013
RPL12	RPL29	0.0065044181184051	Co-expression	Vallat-Bahram-2013
RPL12	RPS10	0.0063212347203300285	Co-expression	Vallat-Bahram-2013
RPL12	RPS17	0.007752390322741345	Co-expression	Vallat-Bahram-2013
RPL14	CUTC	0.006350280535391777	Co-expression	Vallat-Bahram-2013
RPL14	EEF1D	0.012509044880082174	Co-expression	Vallat-Bahram-2013
RPL14	RPL24	0.013564238277997102	Co-expression	Vallat-Bahram-2013
RPL14	RPL29	0.009615089133216008	Co-expression	Vallat-Bahram-2013
RPL24	RPL7	0.013673486574289824	Co-expression	Vallat-Bahram-2013
RPL29	EEF1D	0.010558051069637234	Co-expression	Vallat-Bahram-2013
RPL29	RPL24	0.008120765525911672	Co-expression	Vallat-Bahram-2013
RPL3	EEF1D	0.010402982071967822	Co-expression	Vallat-Bahram-2013
RPL3	RPL12	0.008315805733622426	Co-expression	Vallat-Bahram-2013
RPL3	RPL29	0.007393162016661526	Co-expression	Vallat-Bahram-2013
RPL3	RPS17	0.011286986450021803	Co-expression	Vallat-Bahram-2013
RPL3	RPS25	0.0057713509694146195	Co-expression	Vallat-Bahram-2013
RPL3	RPS6	0.01128756687635276	Co-expression	Vallat-Bahram-2013
RPL32	RPL12	0.00904374044393642	Co-expression	Vallat-Bahram-2013
RPL32	RPL14	0.011036176317511375	Co-expression	Vallat-Bahram-2013
RPL32	RPL29	0.009575802939315255	Co-expression	Vallat-Bahram-2013
RPL32	RPL3	0.010402632497018498	Co-expression	Vallat-Bahram-2013
RPL32	RPS10	0.01309757833466041	Co-expression	Vallat-Bahram-2013
RPL32	RPS16	0.012174457367802385	Co-expression	Vallat-Bahram-2013
RPL32	RPS17	0.016557629724060906	Co-expression	Vallat-Bahram-2013
RPL32	RPS18	0.014468938246851585	Co-expression	Vallat-Bahram-2013
RPL32	RPS6	0.01054163989202968	Co-expression	Vallat-Bahram-2013
RPL34	RPL11	0.004853315799831485	Co-expression	Vallat-Bahram-2013
RPL34	RPL3	0.009309969564238664	Co-expression	Vallat-Bahram-2013
RPL34	RPL32	0.015595384630394539	Co-expression	Vallat-Bahram-2013
RPL34	RPL9	0.015092589378953712	Co-expression	Vallat-Bahram-2013
RPL34	RPS17	0.00963086052270876	Co-expression	Vallat-Bahram-2013
RPL34	RPS23	0.017810623181510242	Co-expression	Vallat-Bahram-2013
RPL34	RPS25	0.007807338133947258	Co-expression	Vallat-Bahram-2013
RPL34	RPS3	0.009680742323901061	Co-expression	Vallat-Bahram-2013
RPL6	RPL7	0.008456468662827581	Co-expression	Vallat-Bahram-2013
RPL9	RPL10A	0.011941484037962392	Co-expression	Vallat-Bahram-2013
RPL9	RPL11	0.005943987286100808	Co-expression	Vallat-Bahram-2013
RPL9	RPL3	0.007995785414648763	Co-expression	Vallat-Bahram-2013
RPL9	RPL32	0.011899208083106898	Co-expression	Vallat-Bahram-2013
RPL9	RPL7	0.012711705067887793	Co-expression	Vallat-Bahram-2013
RPL9	RPS17	0.011738555308753652	Co-expression	Vallat-Bahram-2013
RPL9	RPS23	0.01606556011048577	Co-expression	Vallat-Bahram-2013
RPL9	RPS25	0.010148140991658972	Co-expression	Vallat-Bahram-2013
RPL9	RPS3	0.010984488222039132	Co-expression	Vallat-Bahram-2013
RPL9	RPS6	0.010731579697582214	Co-expression	Vallat-Bahram-2013
RPLP0	GAPDH	0.005721292025121311	Co-expression	Vallat-Bahram-2013
RPLP1	GAPDH	0.004312616164902805	Co-expression	Vallat-Bahram-2013
RPLP1	RPLP0	0.011800305697713353	Co-expression	Vallat-Bahram-2013
RPS10	RPL29	0.009401073884185799	Co-expression	Vallat-Bahram-2013
RPS15	RPL11	0.006312812885027948	Co-expression	Vallat-Bahram-2013
RPS15	RPL12	0.008109724234115994	Co-expression	Vallat-Bahram-2013
RPS15	RPL29	0.011088740705983272	Co-expression	Vallat-Bahram-2013
RPS16	RPL12	0.006881028120145858	Co-expression	Vallat-Bahram-2013
RPS16	RPL29	0.007942510569271767	Co-expression	Vallat-Bahram-2013
RPS16	RPS10	0.01190047917908167	Co-expression	Vallat-Bahram-2013
RPS16	RPS17	0.015055284737932828	Co-expression	Vallat-Bahram-2013
RPS17	RPL29	0.009307401931524614	Co-expression	Vallat-Bahram-2013
RPS17	RPS10	0.01654859354140853	Co-expression	Vallat-Bahram-2013
RPS17	RPS6	0.014758023538436279	Co-expression	Vallat-Bahram-2013
RPS18	RPL29	0.008968323653184219	Co-expression	Vallat-Bahram-2013
RPS18	RPN1	0.00819795092092232	Co-expression	Vallat-Bahram-2013
RPS23	RPS25	0.007770012292289287	Co-expression	Vallat-Bahram-2013
RPS25	RPL7	0.007454257070372559	Co-expression	Vallat-Bahram-2013
RPS3	EEF1D	0.011682588453591687	Co-expression	Vallat-Bahram-2013
RPS3	RPL11	0.00732097243399946	Co-expression	Vallat-Bahram-2013
RPS3	RPL12	0.006348864803959534	Co-expression	Vallat-Bahram-2013
RPS3	RPL29	0.006969633591668165	Co-expression	Vallat-Bahram-2013
RPS3	RPL3	0.012029690937507437	Co-expression	Vallat-Bahram-2013
RPS3	RPL32	0.008637840584244761	Co-expression	Vallat-Bahram-2013
RPS3	RPS16	0.008299183491894523	Co-expression	Vallat-Bahram-2013
RPS3	RPS17	0.009013150280244093	Co-expression	Vallat-Bahram-2013
RPS3	RPS25	0.008708576274327825	Co-expression	Vallat-Bahram-2013
RPS3	RPS6	0.010667223043636436	Co-expression	Vallat-Bahram-2013
SND1	PRDX6	0.00648485888175254	Co-expression	Vallat-Bahram-2013
ACSL1	RAB1A	0.002833548385710256	Co-expression	Verhaak-Valk-2009
AHSA1	IMMT	0.0014529412354293955	Co-expression	Verhaak-Valk-2009
AKR1C3	SORD	0.00397758274059632	Co-expression	Verhaak-Valk-2009
ALDOA	LCP1	0.0020372382479501273	Co-expression	Verhaak-Valk-2009
ALDOA	RAB1A	0.004676499467501352	Co-expression	Verhaak-Valk-2009
ALDOA	RPN1	0.003147800271097155	Co-expression	Verhaak-Valk-2009
BHMT	HMGCS2	0.00403108760128646	Co-expression	Verhaak-Valk-2009
EEF1A1	ACTB	0.007458288884331148	Co-expression	Verhaak-Valk-2009
EEF2	ABHD14B	0.004355464093105085	Co-expression	Verhaak-Valk-2009
EEF2	ACTB	0.005275788576656886	Co-expression	Verhaak-Valk-2009
EEF2	EEF1A1	0.006239939912835986	Co-expression	Verhaak-Valk-2009
EEF2	RPL7	0.005510953129129725	Co-expression	Verhaak-Valk-2009
GAPDH	ACTB	0.006871116793556555	Co-expression	Verhaak-Valk-2009
GAPDH	ALDOA	0.003733155727152366	Co-expression	Verhaak-Valk-2009
GAPDH	EEF1A1	0.006172550001044555	Co-expression	Verhaak-Valk-2009
GAPDH	EEF2	0.005075745448751359	Co-expression	Verhaak-Valk-2009
GAPDH	RPL7	0.004975586449145778	Co-expression	Verhaak-Valk-2009
GPI	ALDOA	0.002758812551776212	Co-expression	Verhaak-Valk-2009
GPI	GAPDH	0.0029064130426815597	Co-expression	Verhaak-Valk-2009
GPI	RPN1	0.002696292290276703	Co-expression	Verhaak-Valk-2009
GSTA3	ATP1A1	0.003384703425079817	Co-expression	Verhaak-Valk-2009
HADHA	ABHD14B	0.005957499655882304	Co-expression	Verhaak-Valk-2009
HNRNPA1	SECISBP2	0.0028707337751698015	Co-expression	Verhaak-Valk-2009
HSPE1	AHSA1	7.231905903050114E-4	Co-expression	Verhaak-Valk-2009
HSPE1	IMMT	0.0010572729013303699	Co-expression	Verhaak-Valk-2009
HSPE1	MDH2	0.0014372364444810064	Co-expression	Verhaak-Valk-2009
HSPE1	PRDX6	0.0012729332015804751	Co-expression	Verhaak-Valk-2009
IMMT	HADHA	0.0036542155502909297	Co-expression	Verhaak-Valk-2009
PRDX1	AHSA1	0.0020825145201930073	Co-expression	Verhaak-Valk-2009
PRDX1	AKR1A1	0.00846275665875189	Co-expression	Verhaak-Valk-2009
RAB1A	LACTB	0.00508325931780174	Co-expression	Verhaak-Valk-2009
RPL10A	AKR1A1	0.003076289179798898	Co-expression	Verhaak-Valk-2009
RPL10A	EEF1A1	0.0026293481668208407	Co-expression	Verhaak-Valk-2009
RPL10A	EEF1D	0.003033388195253165	Co-expression	Verhaak-Valk-2009
RPL10A	EEF2	0.0027893505378236796	Co-expression	Verhaak-Valk-2009
RPL10A	GAPDH	0.002763256394554391	Co-expression	Verhaak-Valk-2009
RPL10A	RPL11	0.0029305107238350473	Co-expression	Verhaak-Valk-2009
RPL10A	RPL12	0.0029366513164016616	Co-expression	Verhaak-Valk-2009
RPL10A	RPL14	0.003943956907543673	Co-expression	Verhaak-Valk-2009
RPL10A	RPL24	0.0019305744107962952	Co-expression	Verhaak-Valk-2009
RPL10A	RPL29	0.0021646498734741526	Co-expression	Verhaak-Valk-2009
RPL10A	RPL3	0.002820969918349614	Co-expression	Verhaak-Valk-2009
RPL10A	RPL32	0.003285446532578494	Co-expression	Verhaak-Valk-2009
RPL10A	RPL7	0.003446237876032289	Co-expression	Verhaak-Valk-2009
RPL10A	RPLP0	0.002876457740600267	Co-expression	Verhaak-Valk-2009
RPL10A	RPS10	0.003367742407461998	Co-expression	Verhaak-Valk-2009
RPL10A	RPS16	0.003944100823463029	Co-expression	Verhaak-Valk-2009
RPL10A	RPS17	0.0028865453555105085	Co-expression	Verhaak-Valk-2009
RPL10A	RPS18	0.0029877530782507636	Co-expression	Verhaak-Valk-2009
RPL10A	RPS23	0.003921852448372717	Co-expression	Verhaak-Valk-2009
RPL10A	RPS25	0.0028851426478162176	Co-expression	Verhaak-Valk-2009
RPL10A	RPS3	0.0026379085989170475	Co-expression	Verhaak-Valk-2009
RPL10A	RPS4X	0.0028937846232663564	Co-expression	Verhaak-Valk-2009
RPL10A	RPS6	0.0036745700674856202	Co-expression	Verhaak-Valk-2009
RPL11	ABHD14B	0.0036606156235301553	Co-expression	Verhaak-Valk-2009
RPL11	ACTB	0.0030729453622654825	Co-expression	Verhaak-Valk-2009
RPL11	EEF1A1	0.004000572836194085	Co-expression	Verhaak-Valk-2009
RPL11	EEF1D	0.0037123335507225435	Co-expression	Verhaak-Valk-2009
RPL11	EEF2	0.00449535333684176	Co-expression	Verhaak-Valk-2009
RPL11	GAPDH	0.003849693330420698	Co-expression	Verhaak-Valk-2009
RPL11	RPL12	0.0031619823344147544	Co-expression	Verhaak-Valk-2009
RPL11	RPL14	0.0045038894679384515	Co-expression	Verhaak-Valk-2009
RPL11	RPL24	0.0019447371683198348	Co-expression	Verhaak-Valk-2009
RPL11	RPL29	0.0021140682880202485	Co-expression	Verhaak-Valk-2009
RPL11	RPL3	0.0036330588301011026	Co-expression	Verhaak-Valk-2009
RPL11	RPL32	0.0038621049309179962	Co-expression	Verhaak-Valk-2009
RPL11	RPL7	0.004779711212668369	Co-expression	Verhaak-Valk-2009
RPL11	RPLP0	0.003549942121456166	Co-expression	Verhaak-Valk-2009
RPL11	RPS10	0.0035524950764608855	Co-expression	Verhaak-Valk-2009
RPL11	RPS16	0.004396550062998071	Co-expression	Verhaak-Valk-2009
RPL11	RPS17	0.003391597888653642	Co-expression	Verhaak-Valk-2009
RPL11	RPS18	0.0036095567934468654	Co-expression	Verhaak-Valk-2009
RPL11	RPS23	0.0052444041057929415	Co-expression	Verhaak-Valk-2009
RPL11	RPS25	0.003379474930028374	Co-expression	Verhaak-Valk-2009
RPL11	RPS4X	0.004167286603241061	Co-expression	Verhaak-Valk-2009
RPL11	RPS6	0.004154453245396606	Co-expression	Verhaak-Valk-2009
RPL12	ABHD14B	0.0027914288133045182	Co-expression	Verhaak-Valk-2009
RPL12	EEF2	0.0025821113439392224	Co-expression	Verhaak-Valk-2009
RPL12	GAPDH	0.0028078163273337568	Co-expression	Verhaak-Valk-2009
RPL12	RPL14	0.00421044868852604	Co-expression	Verhaak-Valk-2009
RPL12	RPL24	0.002084905063517628	Co-expression	Verhaak-Valk-2009
RPL12	RPL29	0.002333800220739277	Co-expression	Verhaak-Valk-2009
RPL12	RPL7	0.0035462929213621636	Co-expression	Verhaak-Valk-2009
RPL12	RPLP0	0.002721994917442677	Co-expression	Verhaak-Valk-2009
RPL12	RPS10	0.0035631672654150414	Co-expression	Verhaak-Valk-2009
RPL12	RPS17	0.003189855310848622	Co-expression	Verhaak-Valk-2009
RPL12	RPS18	0.002977513987110205	Co-expression	Verhaak-Valk-2009
RPL12	RPS23	0.003907396863805009	Co-expression	Verhaak-Valk-2009
RPL12	RPS25	0.0031818122200310025	Co-expression	Verhaak-Valk-2009
RPL12	RPS6	0.0037014623635834606	Co-expression	Verhaak-Valk-2009
RPL14	RPL24	0.002960512737837632	Co-expression	Verhaak-Valk-2009
RPL14	RPL29	0.0031370894705548785	Co-expression	Verhaak-Valk-2009
RPL14	RPL7	0.0052572112725601415	Co-expression	Verhaak-Valk-2009
RPL14	RPLP0	0.004008898898650515	Co-expression	Verhaak-Valk-2009
RPL14	RPS25	0.004676224056173503	Co-expression	Verhaak-Valk-2009
RPL24	EEF1D	0.0024615133136628546	Co-expression	Verhaak-Valk-2009
RPL24	RPL7	0.0021971598856323524	Co-expression	Verhaak-Valk-2009
RPL29	AKR1A1	0.0026511909852303395	Co-expression	Verhaak-Valk-2009
RPL29	EEF1A1	0.001935605797740552	Co-expression	Verhaak-Valk-2009
RPL29	EEF1D	0.0029793433123515567	Co-expression	Verhaak-Valk-2009
RPL29	EEF2	0.0018809367841680386	Co-expression	Verhaak-Valk-2009
RPL29	GAPDH	0.002390358367013062	Co-expression	Verhaak-Valk-2009
RPL29	RPL24	0.0015837558109189926	Co-expression	Verhaak-Valk-2009
RPL29	RPL7	0.0025925564535534563	Co-expression	Verhaak-Valk-2009
RPL3	ABHD14B	0.0030058959344783824	Co-expression	Verhaak-Valk-2009
RPL3	ACTB	0.002793724177714367	Co-expression	Verhaak-Valk-2009
RPL3	EEF1A1	0.00421563371178946	Co-expression	Verhaak-Valk-2009
RPL3	EEF1D	0.004476205229267492	Co-expression	Verhaak-Valk-2009
RPL3	EEF2	0.0043014381109808784	Co-expression	Verhaak-Valk-2009
RPL3	GAPDH	0.0037998779014793154	Co-expression	Verhaak-Valk-2009
RPL3	RPL12	0.0028107038260984816	Co-expression	Verhaak-Valk-2009
RPL3	RPL14	0.004079492222200379	Co-expression	Verhaak-Valk-2009
RPL3	RPL24	0.0017813562833564923	Co-expression	Verhaak-Valk-2009
RPL3	RPL29	0.002139678976404719	Co-expression	Verhaak-Valk-2009
RPL3	RPL7	0.004463619471606995	Co-expression	Verhaak-Valk-2009
RPL3	RPLP0	0.0036666819630426922	Co-expression	Verhaak-Valk-2009
RPL3	RPS10	0.0032249286734391124	Co-expression	Verhaak-Valk-2009
RPL3	RPS17	0.0031029708672342653	Co-expression	Verhaak-Valk-2009
RPL3	RPS18	0.0035865872186931357	Co-expression	Verhaak-Valk-2009
RPL3	RPS23	0.005223080248728664	Co-expression	Verhaak-Valk-2009
RPL3	RPS25	0.0025264517946253216	Co-expression	Verhaak-Valk-2009
RPL3	RPS6	0.0041081566011851554	Co-expression	Verhaak-Valk-2009
RPL32	ABHD14B	0.003409497464874994	Co-expression	Verhaak-Valk-2009
RPL32	ACTB	0.00353088878778001	Co-expression	Verhaak-Valk-2009
RPL32	EEF1A1	0.004167121356444352	Co-expression	Verhaak-Valk-2009
RPL32	EEF1D	0.003651551080699542	Co-expression	Verhaak-Valk-2009
RPL32	EEF2	0.0042702183468914315	Co-expression	Verhaak-Valk-2009
RPL32	GAPDH	0.0042748841387985235	Co-expression	Verhaak-Valk-2009
RPL32	RPL12	0.003427707283856835	Co-expression	Verhaak-Valk-2009
RPL32	RPL14	0.0045507817566491525	Co-expression	Verhaak-Valk-2009
RPL32	RPL24	0.0022515152813055547	Co-expression	Verhaak-Valk-2009
RPL32	RPL29	0.002575270072553227	Co-expression	Verhaak-Valk-2009
RPL32	RPL3	0.00344479709677209	Co-expression	Verhaak-Valk-2009
RPL32	RPL7	0.0045017744709472335	Co-expression	Verhaak-Valk-2009
RPL32	RPLP0	0.0038058243560609066	Co-expression	Verhaak-Valk-2009
RPL32	RPS10	0.0038285498407750512	Co-expression	Verhaak-Valk-2009
RPL32	RPS16	0.005014362204018099	Co-expression	Verhaak-Valk-2009
RPL32	RPS17	0.00364646434147861	Co-expression	Verhaak-Valk-2009
RPL32	RPS18	0.0040019123612896335	Co-expression	Verhaak-Valk-2009
RPL32	RPS23	0.005207872143209274	Co-expression	Verhaak-Valk-2009
RPL32	RPS25	0.003379143626401638	Co-expression	Verhaak-Valk-2009
RPL32	RPS4X	0.004371920999988498	Co-expression	Verhaak-Valk-2009
RPL32	RPS6	0.004511341774456724	Co-expression	Verhaak-Valk-2009
RPL34	EEF1D	0.0037441138578674952	Co-expression	Verhaak-Valk-2009
RPL34	RPL10A	0.002684156641129466	Co-expression	Verhaak-Valk-2009
RPL34	RPL11	0.003195911119928036	Co-expression	Verhaak-Valk-2009
RPL34	RPL12	0.0031451552423053795	Co-expression	Verhaak-Valk-2009
RPL34	RPL14	0.004160582227485674	Co-expression	Verhaak-Valk-2009
RPL34	RPL24	0.002192628964272574	Co-expression	Verhaak-Valk-2009
RPL34	RPL29	0.0020913101319623094	Co-expression	Verhaak-Valk-2009
RPL34	RPL3	0.003138416845150669	Co-expression	Verhaak-Valk-2009
RPL34	RPL32	0.002990119185570315	Co-expression	Verhaak-Valk-2009
RPL34	RPL6	0.003230346176264569	Co-expression	Verhaak-Valk-2009
RPL34	RPL7	0.0034389494662551974	Co-expression	Verhaak-Valk-2009
RPL34	RPL9	0.0023133403992133504	Co-expression	Verhaak-Valk-2009
RPL34	RPS10	0.0034910518892621516	Co-expression	Verhaak-Valk-2009
RPL34	RPS17	0.0031374394049479104	Co-expression	Verhaak-Valk-2009
RPL34	RPS18	0.0026421032214446333	Co-expression	Verhaak-Valk-2009
RPL34	RPS23	0.0037066922086904323	Co-expression	Verhaak-Valk-2009
RPL34	RPS25	0.0028957837854932146	Co-expression	Verhaak-Valk-2009
RPL34	RPS3	0.002457507698909283	Co-expression	Verhaak-Valk-2009
RPL34	RPS6	0.0034786589195311486	Co-expression	Verhaak-Valk-2009
RPL6	ACTB	0.0025815497208392943	Co-expression	Verhaak-Valk-2009
RPL6	AKR1A1	0.0034076162975013417	Co-expression	Verhaak-Valk-2009
RPL6	EEF1A1	0.0035176226021330615	Co-expression	Verhaak-Valk-2009
RPL6	EEF1D	0.004537082473188606	Co-expression	Verhaak-Valk-2009
RPL6	EEF2	0.0035002247065461646	Co-expression	Verhaak-Valk-2009
RPL6	GAPDH	0.003711944194708074	Co-expression	Verhaak-Valk-2009
RPL6	RPL10A	0.002914056517062692	Co-expression	Verhaak-Valk-2009
RPL6	RPL11	0.003533949633674616	Co-expression	Verhaak-Valk-2009
RPL6	RPL12	0.0029854671642296155	Co-expression	Verhaak-Valk-2009
RPL6	RPL14	0.004442264563265558	Co-expression	Verhaak-Valk-2009
RPL6	RPL24	0.0020156611204686713	Co-expression	Verhaak-Valk-2009
RPL6	RPL29	0.0023795382119729627	Co-expression	Verhaak-Valk-2009
RPL6	RPL3	0.0037307275172784957	Co-expression	Verhaak-Valk-2009
RPL6	RPL32	0.003412940106473109	Co-expression	Verhaak-Valk-2009
RPL6	RPL7	0.004319818306970437	Co-expression	Verhaak-Valk-2009
RPL6	RPLP0	0.003384468245406722	Co-expression	Verhaak-Valk-2009
RPL6	RPS10	0.003632573350132992	Co-expression	Verhaak-Valk-2009
RPL6	RPS16	0.004665016435196675	Co-expression	Verhaak-Valk-2009
RPL6	RPS17	0.0032418078776918933	Co-expression	Verhaak-Valk-2009
RPL6	RPS18	0.0034929538474909455	Co-expression	Verhaak-Valk-2009
RPL6	RPS23	0.004399950852874797	Co-expression	Verhaak-Valk-2009
RPL6	RPS25	0.0030878162239138104	Co-expression	Verhaak-Valk-2009
RPL6	RPS3	0.002806682550700778	Co-expression	Verhaak-Valk-2009
RPL6	RPS4X	0.003559058236407974	Co-expression	Verhaak-Valk-2009
RPL6	RPS6	0.004191068101389734	Co-expression	Verhaak-Valk-2009
RPL7	EEF1A1	0.005946158649419243	Co-expression	Verhaak-Valk-2009
RPL7	EEF1D	0.006075535010754146	Co-expression	Verhaak-Valk-2009
RPL9	AKR1A1	0.0029088107413004823	Co-expression	Verhaak-Valk-2009
RPL9	EEF1A1	0.0024016980234205943	Co-expression	Verhaak-Valk-2009
RPL9	EEF1D	0.0038116579460003	Co-expression	Verhaak-Valk-2009
RPL9	RPL10A	0.0021385063181725145	Co-expression	Verhaak-Valk-2009
RPL9	RPL11	0.0022237470691807123	Co-expression	Verhaak-Valk-2009
RPL9	RPL12	0.002166914591623501	Co-expression	Verhaak-Valk-2009
RPL9	RPL14	0.0029830403044112733	Co-expression	Verhaak-Valk-2009
RPL9	RPL24	0.0015691440249266167	Co-expression	Verhaak-Valk-2009
RPL9	RPL29	0.001881277943200134	Co-expression	Verhaak-Valk-2009
RPL9	RPL3	0.0023211977223902246	Co-expression	Verhaak-Valk-2009
RPL9	RPL32	0.002355591467027581	Co-expression	Verhaak-Valk-2009
RPL9	RPL6	0.0024502187491099803	Co-expression	Verhaak-Valk-2009
RPL9	RPL7	0.0030280203744711626	Co-expression	Verhaak-Valk-2009
RPL9	RPLP0	0.002443857557469981	Co-expression	Verhaak-Valk-2009
RPL9	RPS10	0.0031354108115105267	Co-expression	Verhaak-Valk-2009
RPL9	RPS16	0.003271854983549135	Co-expression	Verhaak-Valk-2009
RPL9	RPS17	0.0021807972126248404	Co-expression	Verhaak-Valk-2009
RPL9	RPS18	0.0026211063478294	Co-expression	Verhaak-Valk-2009
RPL9	RPS25	0.0021788623130411474	Co-expression	Verhaak-Valk-2009
RPL9	RPS3	0.0022108123221660533	Co-expression	Verhaak-Valk-2009
RPL9	RPS4X	0.0023335534305886354	Co-expression	Verhaak-Valk-2009
RPL9	RPS6	0.0034126857560115072	Co-expression	Verhaak-Valk-2009
RPLP0	ACTB	0.0036162868202572977	Co-expression	Verhaak-Valk-2009
RPLP0	AKR1A1	0.0037493034713197127	Co-expression	Verhaak-Valk-2009
RPLP0	EEF1A1	0.004614812190263035	Co-expression	Verhaak-Valk-2009
RPLP0	EEF1D	0.004281284212037749	Co-expression	Verhaak-Valk-2009
RPLP0	EEF2	0.004600836955452428	Co-expression	Verhaak-Valk-2009
RPLP0	GAPDH	0.004274984582929857	Co-expression	Verhaak-Valk-2009
RPLP0	RPL24	0.0017280467757013523	Co-expression	Verhaak-Valk-2009
RPLP0	RPL29	0.0021826482737602034	Co-expression	Verhaak-Valk-2009
RPLP0	RPL7	0.004600557223946887	Co-expression	Verhaak-Valk-2009
RPLP0	RPS25	0.0027878827574529066	Co-expression	Verhaak-Valk-2009
RPS10	EEF1D	0.0054466181229885745	Co-expression	Verhaak-Valk-2009
RPS10	RPL14	0.0050338186642751165	Co-expression	Verhaak-Valk-2009
RPS10	RPL24	0.002506091337186305	Co-expression	Verhaak-Valk-2009
RPS10	RPL29	0.0028316828789807366	Co-expression	Verhaak-Valk-2009
RPS10	RPL7	0.004361405147464562	Co-expression	Verhaak-Valk-2009
RPS10	RPLP0	0.0034059406085791533	Co-expression	Verhaak-Valk-2009
RPS10	RPS25	0.003796831906195524	Co-expression	Verhaak-Valk-2009
RPS10	RPS6	0.004671065223987339	Co-expression	Verhaak-Valk-2009
RPS15	EEF1A1	0.00592323362649796	Co-expression	Verhaak-Valk-2009
RPS15	EEF2	0.005672972753103506	Co-expression	Verhaak-Valk-2009
RPS15	GAPDH	0.004816317158295008	Co-expression	Verhaak-Valk-2009
RPS15	RPL10A	0.0033797411609786283	Co-expression	Verhaak-Valk-2009
RPS15	RPL11	0.004467056982994101	Co-expression	Verhaak-Valk-2009
RPS15	RPL12	0.0034958138051228854	Co-expression	Verhaak-Valk-2009
RPS15	RPL24	0.0021593449652797868	Co-expression	Verhaak-Valk-2009
RPS15	RPL29	0.0025078618000066067	Co-expression	Verhaak-Valk-2009
RPS15	RPL3	0.004305543359832466	Co-expression	Verhaak-Valk-2009
RPS15	RPL32	0.005148036062111872	Co-expression	Verhaak-Valk-2009
RPS15	RPL34	0.003163717425780204	Co-expression	Verhaak-Valk-2009
RPS15	RPL6	0.0037498205425871944	Co-expression	Verhaak-Valk-2009
RPS15	RPL7	0.0059534305885188855	Co-expression	Verhaak-Valk-2009
RPS15	RPL9	0.0026708521139055036	Co-expression	Verhaak-Valk-2009
RPS15	RPLP0	0.004695049230465313	Co-expression	Verhaak-Valk-2009
RPS15	RPLP1	0.009650720740496535	Co-expression	Verhaak-Valk-2009
RPS15	RPS10	0.004028115049023428	Co-expression	Verhaak-Valk-2009
RPS15	RPS16	0.005695387995057162	Co-expression	Verhaak-Valk-2009
RPS15	RPS17	0.004077888896254528	Co-expression	Verhaak-Valk-2009
RPS15	RPS18	0.0046279487705792295	Co-expression	Verhaak-Valk-2009
RPS15	RPS25	0.003291980801337269	Co-expression	Verhaak-Valk-2009
RPS15	RPS3	0.0031664321174372585	Co-expression	Verhaak-Valk-2009
RPS15	RPS4X	0.00557163218489923	Co-expression	Verhaak-Valk-2009
RPS15	RPS6	0.0061055121837350025	Co-expression	Verhaak-Valk-2009
RPS16	EEF1A1	0.004912759725041261	Co-expression	Verhaak-Valk-2009
RPS16	EEF1D	0.006596702886731937	Co-expression	Verhaak-Valk-2009
RPS16	GAPDH	0.005116608929493221	Co-expression	Verhaak-Valk-2009
RPS16	RPL12	0.00416921610260264	Co-expression	Verhaak-Valk-2009
RPS16	RPL14	0.0062285735253289854	Co-expression	Verhaak-Valk-2009
RPS16	RPL24	0.002879764296601092	Co-expression	Verhaak-Valk-2009
RPS16	RPL29	0.0033337169579728634	Co-expression	Verhaak-Valk-2009
RPS16	RPL3	0.0039500397177336605	Co-expression	Verhaak-Valk-2009
RPS16	RPLP0	0.0044307164582843995	Co-expression	Verhaak-Valk-2009
RPS16	RPS10	0.0052767201149716714	Co-expression	Verhaak-Valk-2009
RPS16	RPS17	0.0043175475135712104	Co-expression	Verhaak-Valk-2009
RPS16	RPS18	0.004769857967397905	Co-expression	Verhaak-Valk-2009
RPS16	RPS25	0.00469596348806933	Co-expression	Verhaak-Valk-2009
RPS16	RPS4X	0.004834588269797851	Co-expression	Verhaak-Valk-2009
RPS16	RPS6	0.005804756533457137	Co-expression	Verhaak-Valk-2009
RPS17	AKR1A1	0.0030980809661094134	Co-expression	Verhaak-Valk-2009
RPS17	EEF1A1	0.0027864759995920303	Co-expression	Verhaak-Valk-2009
RPS17	EEF1D	0.003297775239666331	Co-expression	Verhaak-Valk-2009
RPS17	EEF2	0.003132850296194847	Co-expression	Verhaak-Valk-2009
RPS17	GAPDH	0.003088667568930191	Co-expression	Verhaak-Valk-2009
RPS17	RPL14	0.004107300125957765	Co-expression	Verhaak-Valk-2009
RPS17	RPL24	0.002023527219006482	Co-expression	Verhaak-Valk-2009
RPS17	RPL29	0.002238540032625036	Co-expression	Verhaak-Valk-2009
RPS17	RPL7	0.003888731536087794	Co-expression	Verhaak-Valk-2009
RPS17	RPLP0	0.0031852116598522	Co-expression	Verhaak-Valk-2009
RPS17	RPS10	0.0034799115010506515	Co-expression	Verhaak-Valk-2009
RPS17	RPS25	0.003143087497257665	Co-expression	Verhaak-Valk-2009
RPS17	RPS6	0.0038175571486383877	Co-expression	Verhaak-Valk-2009
RPS18	ACTB	0.0037087577936493013	Co-expression	Verhaak-Valk-2009
RPS18	AKR1A1	0.004021456845167121	Co-expression	Verhaak-Valk-2009
RPS18	EEF1A1	0.004505920491475786	Co-expression	Verhaak-Valk-2009
RPS18	EEF1D	0.004460064235377789	Co-expression	Verhaak-Valk-2009
RPS18	EEF2	0.004117197113027358	Co-expression	Verhaak-Valk-2009
RPS18	GAPDH	0.0043023323877630715	Co-expression	Verhaak-Valk-2009
RPS18	RPL14	0.0040712317724426435	Co-expression	Verhaak-Valk-2009
RPS18	RPL24	0.0019350626704013672	Co-expression	Verhaak-Valk-2009
RPS18	RPL29	0.002391339587371301	Co-expression	Verhaak-Valk-2009
RPS18	RPL7	0.00464958962068164	Co-expression	Verhaak-Valk-2009
RPS18	RPLP0	0.003916373383015153	Co-expression	Verhaak-Valk-2009
RPS18	RPS10	0.003742956050246106	Co-expression	Verhaak-Valk-2009
RPS18	RPS17	0.0032748539969005286	Co-expression	Verhaak-Valk-2009
RPS18	RPS23	0.00474066814680137	Co-expression	Verhaak-Valk-2009
RPS18	RPS25	0.0029877951999832584	Co-expression	Verhaak-Valk-2009
RPS18	RPS6	0.004533300697641689	Co-expression	Verhaak-Valk-2009
RPS23	EEF1A1	0.005857203490635009	Co-expression	Verhaak-Valk-2009
RPS23	EEF2	0.006767790023658495	Co-expression	Verhaak-Valk-2009
RPS23	GAPDH	0.004821239460752548	Co-expression	Verhaak-Valk-2009
RPS23	RPL24	0.0022554554183659855	Co-expression	Verhaak-Valk-2009
RPS23	RPL29	0.002680670257732222	Co-expression	Verhaak-Valk-2009
RPS23	RPL7	0.006046279307447812	Co-expression	Verhaak-Valk-2009
RPS23	RPLP0	0.004978838462903244	Co-expression	Verhaak-Valk-2009
RPS23	RPS10	0.004026364297013846	Co-expression	Verhaak-Valk-2009
RPS23	RPS17	0.004270023128861986	Co-expression	Verhaak-Valk-2009
RPS23	RPS25	0.0035511104595106788	Co-expression	Verhaak-Valk-2009
RPS25	EEF1D	0.0039177104780107495	Co-expression	Verhaak-Valk-2009
RPS25	EEF2	0.0026872798595894967	Co-expression	Verhaak-Valk-2009
RPS25	GAPDH	0.0028848939675878366	Co-expression	Verhaak-Valk-2009
RPS25	RPL24	0.0021270135654680306	Co-expression	Verhaak-Valk-2009
RPS25	RPL29	0.0022573625068057885	Co-expression	Verhaak-Valk-2009
RPS25	RPL7	0.0037568645923135957	Co-expression	Verhaak-Valk-2009
RPS3	AKR1A1	0.002877819946628698	Co-expression	Verhaak-Valk-2009
RPS3	EEF1A1	0.0028038790253899367	Co-expression	Verhaak-Valk-2009
RPS3	EEF1D	0.0035755437644685944	Co-expression	Verhaak-Valk-2009
RPS3	EEF2	0.002772015824835524	Co-expression	Verhaak-Valk-2009
RPS3	GAPDH	0.002846870193644985	Co-expression	Verhaak-Valk-2009
RPS3	RPL11	0.002930622238421716	Co-expression	Verhaak-Valk-2009
RPS3	RPL12	0.002717732522127552	Co-expression	Verhaak-Valk-2009
RPS3	RPL14	0.0036809482698252813	Co-expression	Verhaak-Valk-2009
RPS3	RPL24	0.0017832332655580059	Co-expression	Verhaak-Valk-2009
RPS3	RPL29	0.0020468668439806202	Co-expression	Verhaak-Valk-2009
RPS3	RPL3	0.0028632212561749497	Co-expression	Verhaak-Valk-2009
RPS3	RPL32	0.0030440817150846743	Co-expression	Verhaak-Valk-2009
RPS3	RPL7	0.003581218857888922	Co-expression	Verhaak-Valk-2009
RPS3	RPLP0	0.0029125366245485126	Co-expression	Verhaak-Valk-2009
RPS3	RPS10	0.0033102513728179004	Co-expression	Verhaak-Valk-2009
RPS3	RPS16	0.0036597167565591655	Co-expression	Verhaak-Valk-2009
RPS3	RPS17	0.0027163846266877257	Co-expression	Verhaak-Valk-2009
RPS3	RPS18	0.0029787436176857206	Co-expression	Verhaak-Valk-2009
RPS3	RPS23	0.0036616824374089123	Co-expression	Verhaak-Valk-2009
RPS3	RPS25	0.002761748652539969	Co-expression	Verhaak-Valk-2009
RPS3	RPS4X	0.0030396281519066894	Co-expression	Verhaak-Valk-2009
RPS3	RPS6	0.0036194076086173772	Co-expression	Verhaak-Valk-2009
RPS4X	ACTB	0.0060979972346402	Co-expression	Verhaak-Valk-2009
RPS4X	EEF1A1	0.006600720111963056	Co-expression	Verhaak-Valk-2009
RPS4X	EEF1D	0.004705999800869482	Co-expression	Verhaak-Valk-2009
RPS4X	EEF2	0.005668178435910084	Co-expression	Verhaak-Valk-2009
RPS4X	GAPDH	0.0054465581805231015	Co-expression	Verhaak-Valk-2009
RPS4X	RPL12	0.0027941356746395067	Co-expression	Verhaak-Valk-2009
RPS4X	RPL24	0.0016638463700964104	Co-expression	Verhaak-Valk-2009
RPS4X	RPL29	0.002118534136703544	Co-expression	Verhaak-Valk-2009
RPS4X	RPL3	0.004012824860127894	Co-expression	Verhaak-Valk-2009
RPS4X	RPL7	0.005911821877125197	Co-expression	Verhaak-Valk-2009
RPS4X	RPLP0	0.004358256817971697	Co-expression	Verhaak-Valk-2009
RPS4X	RPS10	0.003390864808501573	Co-expression	Verhaak-Valk-2009
RPS4X	RPS17	0.0031823835635307364	Co-expression	Verhaak-Valk-2009
RPS4X	RPS18	0.004404990880174438	Co-expression	Verhaak-Valk-2009
RPS4X	RPS23	0.0056357031201789715	Co-expression	Verhaak-Valk-2009
RPS4X	RPS25	0.00287487817563172	Co-expression	Verhaak-Valk-2009
RPS4X	RPS6	0.0049378243159643835	Co-expression	Verhaak-Valk-2009
RPS6	EEF1A1	0.004859552416589641	Co-expression	Verhaak-Valk-2009
RPS6	EEF2	0.004528015230246936	Co-expression	Verhaak-Valk-2009
RPS6	GAPDH	0.004301310125716761	Co-expression	Verhaak-Valk-2009
RPS6	RPL14	0.0057536990534293765	Co-expression	Verhaak-Valk-2009
RPS6	RPL24	0.002490842189978843	Co-expression	Verhaak-Valk-2009
RPS6	RPL29	0.002936133165089757	Co-expression	Verhaak-Valk-2009
RPS6	RPL7	0.005584126678805989	Co-expression	Verhaak-Valk-2009
RPS6	RPLP0	0.0044472046864560775	Co-expression	Verhaak-Valk-2009
RPS6	RPS25	0.0037109645944164694	Co-expression	Verhaak-Valk-2009
SND1	ABHD14B	0.0053620241835841635	Co-expression	Verhaak-Valk-2009
SND1	HADHA	0.00561707181386108	Co-expression	Verhaak-Valk-2009
ATP1A1	EEF1G	8.496703694651398E-4	Co-expression	Voraphani-Wenzel-2014
ATP1A1	RRBP1	7.049392983081053E-4	Co-expression	Voraphani-Wenzel-2014
BHMT	SEC14L2	2.756889994860443E-4	Co-expression	Voraphani-Wenzel-2014
DBI	RPS20	2.7888638317982224E-4	Co-expression	Voraphani-Wenzel-2014
EEF1A1	ABHD14B	8.18905748572831E-4	Co-expression	Voraphani-Wenzel-2014
EEF1A1	RPL4	4.6131338041526437E-4	Co-expression	Voraphani-Wenzel-2014
EEF2	EEF1A1	6.630382639202775E-4	Co-expression	Voraphani-Wenzel-2014
EEF2	EEF1G	6.870088345186204E-4	Co-expression	Voraphani-Wenzel-2014
GAPDH	AKR1A1	6.175284377842719E-4	Co-expression	Voraphani-Wenzel-2014
GNMT	ALDH1L1	5.707008487816382E-4	Co-expression	Voraphani-Wenzel-2014
GPI	ACTB	0.0011292101287261557	Co-expression	Voraphani-Wenzel-2014
GSTA3	CYP4V2	5.242892593416504E-4	Co-expression	Voraphani-Wenzel-2014
GSTA3	PRDX6	3.111702583685876E-4	Co-expression	Voraphani-Wenzel-2014
GSTA3	SLC27A2	2.5279159364028785E-4	Co-expression	Voraphani-Wenzel-2014
HSPE1	DBI	5.737947229400044E-4	Co-expression	Voraphani-Wenzel-2014
PRDX1	AKR1A1	0.0011558967770519363	Co-expression	Voraphani-Wenzel-2014
PRDX1	AKR1C3	0.0010245941735602198	Co-expression	Voraphani-Wenzel-2014
PRDX1	MDH2	3.383775971027999E-4	Co-expression	Voraphani-Wenzel-2014
PRDX1	SULT1A1	9.295521817536329E-4	Co-expression	Voraphani-Wenzel-2014
PRDX6	RPS20	1.8519841823945777E-4	Co-expression	Voraphani-Wenzel-2014
PRDX6	SORD	6.18170936894475E-4	Co-expression	Voraphani-Wenzel-2014
RPL10A	RPL11	3.9444479405119245E-4	Co-expression	Voraphani-Wenzel-2014
RPL10A	RPL12	0.001021172118006633	Co-expression	Voraphani-Wenzel-2014
RPL10A	RPL3	6.846624846493679E-4	Co-expression	Voraphani-Wenzel-2014
RPL10A	RPL32	3.846007341048231E-4	Co-expression	Voraphani-Wenzel-2014
RPL10A	RPL4	4.8749745918797284E-4	Co-expression	Voraphani-Wenzel-2014
RPL10A	RPS18	7.649780830227418E-4	Co-expression	Voraphani-Wenzel-2014
RPL10A	RPS25	3.673302884812762E-4	Co-expression	Voraphani-Wenzel-2014
RPL10A	RPS3	8.354351782587587E-4	Co-expression	Voraphani-Wenzel-2014
RPL10A	RPS4X	7.34796137900187E-4	Co-expression	Voraphani-Wenzel-2014
RPL10A	RPS6	3.866695874805618E-4	Co-expression	Voraphani-Wenzel-2014
RPL11	HNRNPA1	4.7587858070461444E-4	Co-expression	Voraphani-Wenzel-2014
RPL11	RPL12	4.6347379648942514E-4	Co-expression	Voraphani-Wenzel-2014
RPL11	RPL24	3.607004626181705E-4	Co-expression	Voraphani-Wenzel-2014
RPL11	RPL3	2.8822341579812325E-4	Co-expression	Voraphani-Wenzel-2014
RPL11	RPL32	2.205701718792193E-4	Co-expression	Voraphani-Wenzel-2014
RPL11	RPL4	2.1609695069265252E-4	Co-expression	Voraphani-Wenzel-2014
RPL11	RPS20	1.533261182716545E-4	Co-expression	Voraphani-Wenzel-2014
RPL11	RPS23	2.5744361618195235E-4	Co-expression	Voraphani-Wenzel-2014
RPL11	RPS25	2.3594534988537975E-4	Co-expression	Voraphani-Wenzel-2014
RPL11	RPS6	2.1696073375366713E-4	Co-expression	Voraphani-Wenzel-2014
RPL11	RPS8	2.212836164784869E-4	Co-expression	Voraphani-Wenzel-2014
RPL12	RPL4	4.7820397903138473E-4	Co-expression	Voraphani-Wenzel-2014
RPL12	RPS17	3.948451468236017E-4	Co-expression	Voraphani-Wenzel-2014
RPL12	RPS18	0.0010813612634718915	Co-expression	Voraphani-Wenzel-2014
RPL12	RPS20	3.3757332533798455E-4	Co-expression	Voraphani-Wenzel-2014
RPL12	RPS23	6.44329606349705E-4	Co-expression	Voraphani-Wenzel-2014
RPL12	RPS25	5.23983099354911E-4	Co-expression	Voraphani-Wenzel-2014
RPL14	RPS25	5.423099930748086E-4	Co-expression	Voraphani-Wenzel-2014
RPL24	RPL7	0.0010866656590953756	Co-expression	Voraphani-Wenzel-2014
RPL24	RPS20	3.1460149693866645E-4	Co-expression	Voraphani-Wenzel-2014
RPL3	CUTC	4.8444999046731724E-4	Co-expression	Voraphani-Wenzel-2014
RPL3	RPL4	4.590070613654779E-4	Co-expression	Voraphani-Wenzel-2014
RPL32	EEF1D	4.860934383751681E-4	Co-expression	Voraphani-Wenzel-2014
RPL32	HNRNPA1	5.324189481799792E-4	Co-expression	Voraphani-Wenzel-2014
RPL32	RPL12	5.191161006140545E-4	Co-expression	Voraphani-Wenzel-2014
RPL32	RPL14	5.42095707830741E-4	Co-expression	Voraphani-Wenzel-2014
RPL32	RPL24	4.1764087082169464E-4	Co-expression	Voraphani-Wenzel-2014
RPL32	RPS16	2.914497081627516E-4	Co-expression	Voraphani-Wenzel-2014
RPL32	RPS17	2.3869009110604302E-4	Co-expression	Voraphani-Wenzel-2014
RPL32	RPS20	1.7520423157565374E-4	Co-expression	Voraphani-Wenzel-2014
RPL32	RPS23	3.308294473016009E-4	Co-expression	Voraphani-Wenzel-2014
RPL32	RPS25	2.72073877697372E-4	Co-expression	Voraphani-Wenzel-2014
RPL34	RPL14	7.367590299642659E-4	Co-expression	Voraphani-Wenzel-2014
RPL34	RPL32	3.308636161469468E-4	Co-expression	Voraphani-Wenzel-2014
RPL34	RPL9	4.0063022432492655E-4	Co-expression	Voraphani-Wenzel-2014
RPL34	RPS17	3.1559110069894896E-4	Co-expression	Voraphani-Wenzel-2014
RPL34	RPS20	2.3135524583841252E-4	Co-expression	Voraphani-Wenzel-2014
RPL34	RPS23	4.6115602095789845E-4	Co-expression	Voraphani-Wenzel-2014
RPL34	RPS25	3.622956551116874E-4	Co-expression	Voraphani-Wenzel-2014
RPL6	RPL10A	9.718096598301573E-4	Co-expression	Voraphani-Wenzel-2014
RPL6	RPL11	4.1614207771247067E-4	Co-expression	Voraphani-Wenzel-2014
RPL6	RPL3	6.67884132807652E-4	Co-expression	Voraphani-Wenzel-2014
RPL6	RPL32	3.7783806654683046E-4	Co-expression	Voraphani-Wenzel-2014
RPL6	RPL4	5.386614379736648E-4	Co-expression	Voraphani-Wenzel-2014
RPL6	RPL7	9.39759416628943E-4	Co-expression	Voraphani-Wenzel-2014
RPL6	RPS3	8.330136257253204E-4	Co-expression	Voraphani-Wenzel-2014
RPL6	RPS4X	7.877176390558827E-4	Co-expression	Voraphani-Wenzel-2014
RPL6	RPS6	4.4917771207659597E-4	Co-expression	Voraphani-Wenzel-2014
RPL9	RPL10A	5.88498782920486E-4	Co-expression	Voraphani-Wenzel-2014
RPL9	RPL11	3.263962123567501E-4	Co-expression	Voraphani-Wenzel-2014
RPL9	RPL12	7.521083082976984E-4	Co-expression	Voraphani-Wenzel-2014
RPL9	RPL14	6.492893268104825E-4	Co-expression	Voraphani-Wenzel-2014
RPL9	RPL24	6.544421135063458E-4	Co-expression	Voraphani-Wenzel-2014
RPL9	RPL32	3.2294787821956085E-4	Co-expression	Voraphani-Wenzel-2014
RPL9	RPL4	3.101847334724266E-4	Co-expression	Voraphani-Wenzel-2014
RPL9	RPL6	6.263807319494856E-4	Co-expression	Voraphani-Wenzel-2014
RPL9	RPL7	6.531491358686965E-4	Co-expression	Voraphani-Wenzel-2014
RPL9	RPS17	2.53920235402702E-4	Co-expression	Voraphani-Wenzel-2014
RPL9	RPS20	2.0794497297934266E-4	Co-expression	Voraphani-Wenzel-2014
RPL9	RPS23	4.388395523496473E-4	Co-expression	Voraphani-Wenzel-2014
RPL9	RPS25	3.7864719728639167E-4	Co-expression	Voraphani-Wenzel-2014
RPL9	RPS3	5.044675845100254E-4	Co-expression	Voraphani-Wenzel-2014
RPLP1	RPS17	2.806984464269046E-4	Co-expression	Voraphani-Wenzel-2014
RPLP1	RPS20	2.169565434451707E-4	Co-expression	Voraphani-Wenzel-2014
RPLP1	RPS8	4.2860971655510647E-4	Co-expression	Voraphani-Wenzel-2014
RPS10	RPL29	6.987772267753515E-4	Co-expression	Voraphani-Wenzel-2014
RPS15	RPL29	5.320773488820201E-4	Co-expression	Voraphani-Wenzel-2014
RPS15	RPS10	6.81939631103936E-4	Co-expression	Voraphani-Wenzel-2014
RPS16	RPL3	5.892148798958764E-4	Co-expression	Voraphani-Wenzel-2014
RPS16	RPL4	3.5531569331150476E-4	Co-expression	Voraphani-Wenzel-2014
RPS16	RPS10	9.90634487017131E-4	Co-expression	Voraphani-Wenzel-2014
RPS16	RPS17	3.0142594113775835E-4	Co-expression	Voraphani-Wenzel-2014
RPS16	RPS23	4.4475747154585916E-4	Co-expression	Voraphani-Wenzel-2014
RPS17	RPL14	4.964746156308302E-4	Co-expression	Voraphani-Wenzel-2014
RPS17	RPS20	1.5327076385063913E-4	Co-expression	Voraphani-Wenzel-2014
RPS17	RPS25	2.1097276062338995E-4	Co-expression	Voraphani-Wenzel-2014
RPS17	RPS8	2.4082467437410078E-4	Co-expression	Voraphani-Wenzel-2014
RPS17	SIRT5	4.4065141499685477E-4	Co-expression	Voraphani-Wenzel-2014
RPS18	RPL29	7.111191117853442E-4	Co-expression	Voraphani-Wenzel-2014
RPS23	RPL14	6.949975239338192E-4	Co-expression	Voraphani-Wenzel-2014
RPS23	RPL24	5.898348226645987E-4	Co-expression	Voraphani-Wenzel-2014
RPS23	RPS10	5.782921721336755E-4	Co-expression	Voraphani-Wenzel-2014
RPS23	RPS17	2.834358100299491E-4	Co-expression	Voraphani-Wenzel-2014
RPS23	RPS20	2.161701919358402E-4	Co-expression	Voraphani-Wenzel-2014
RPS23	RPS25	3.2144937486571157E-4	Co-expression	Voraphani-Wenzel-2014
RPS25	HNRNPA1	6.09333085920249E-4	Co-expression	Voraphani-Wenzel-2014
RPS25	RPL24	5.165747230887181E-4	Co-expression	Voraphani-Wenzel-2014
RPS25	RPS20	1.8602404274650487E-4	Co-expression	Voraphani-Wenzel-2014
RPS3	RPL11	3.272435685169037E-4	Co-expression	Voraphani-Wenzel-2014
RPS3	RPL12	9.647854546131374E-4	Co-expression	Voraphani-Wenzel-2014
RPS3	RPL29	5.980787642760803E-4	Co-expression	Voraphani-Wenzel-2014
RPS3	RPL3	7.758612948984765E-4	Co-expression	Voraphani-Wenzel-2014
RPS3	RPL32	3.524569444953135E-4	Co-expression	Voraphani-Wenzel-2014
RPS3	RPL4	4.440420432367182E-4	Co-expression	Voraphani-Wenzel-2014
RPS3	RPS10	0.0010393403149366656	Co-expression	Voraphani-Wenzel-2014
RPS3	RPS16	6.704514100057163E-4	Co-expression	Voraphani-Wenzel-2014
RPS3	RPS18	8.941322172772875E-4	Co-expression	Voraphani-Wenzel-2014
RPS3	RPS23	5.00617760867803E-4	Co-expression	Voraphani-Wenzel-2014
RPS3	RPS4X	8.278797845731909E-4	Co-expression	Voraphani-Wenzel-2014
RPS4X	RPL3	6.342438458430414E-4	Co-expression	Voraphani-Wenzel-2014
RPS4X	RPL4	4.7811509099796045E-4	Co-expression	Voraphani-Wenzel-2014
RPS6	HNRNPA1	5.788356640612128E-4	Co-expression	Voraphani-Wenzel-2014
RPS6	PRDX6	2.923506690672345E-4	Co-expression	Voraphani-Wenzel-2014
RPS6	RPL4	2.3387885913038906E-4	Co-expression	Voraphani-Wenzel-2014
RPS6	RPL7	4.450057696131478E-4	Co-expression	Voraphani-Wenzel-2014
RPS6	RPS20	1.5423860252450266E-4	Co-expression	Voraphani-Wenzel-2014
RPS6	RPS8	2.4992005100985746E-4	Co-expression	Voraphani-Wenzel-2014
RPS6	SECISBP2	5.218383746487369E-4	Co-expression	Voraphani-Wenzel-2014
RPS8	CUTC	3.858924635654735E-4	Co-expression	Voraphani-Wenzel-2014
RPS8	RPS20	1.9156086675829113E-4	Co-expression	Voraphani-Wenzel-2014
RRBP1	ALDH1L1	9.561518143114875E-4	Co-expression	Voraphani-Wenzel-2014
ACSL1	DBI	0.0042182689939858405	Co-expression	Wagner-Ashkenazi-2007
ACTB	PPIA	0.004508463129272116	Co-expression	Wagner-Ashkenazi-2007
AKR1C3	AKR1E2	0.0029831969647722083	Co-expression	Wagner-Ashkenazi-2007
AKR1C3	CPS1	0.001687316793809163	Co-expression	Wagner-Ashkenazi-2007
ALDOA	ATOX1	0.002148925238393526	Co-expression	Wagner-Ashkenazi-2007
ALDOA	RPL7	0.006056093077447816	Co-expression	Wagner-Ashkenazi-2007
CA3	ACAT1	0.0034072472319844403	Co-expression	Wagner-Ashkenazi-2007
CUTC	CPS1	0.0020842938748323178	Co-expression	Wagner-Ashkenazi-2007
EEF1A1	ACTB	0.005489643864996527	Co-expression	Wagner-Ashkenazi-2007
EEF1A1	PPIA	0.005108526074451933	Co-expression	Wagner-Ashkenazi-2007
EEF2	EEF1A1	0.0035323964817645915	Co-expression	Wagner-Ashkenazi-2007
EEF2	RPL7	0.0034327816197266495	Co-expression	Wagner-Ashkenazi-2007
GAPDH	ACTB	0.0044915917326504035	Co-expression	Wagner-Ashkenazi-2007
GAPDH	ALDOA	0.003648244753020638	Co-expression	Wagner-Ashkenazi-2007
GAPDH	EEF1A1	0.004679608867296285	Co-expression	Wagner-Ashkenazi-2007
GAPDH	PPIA	0.0037648130460966453	Co-expression	Wagner-Ashkenazi-2007
GAPDH	RPL7	0.003737422956254588	Co-expression	Wagner-Ashkenazi-2007
GPI	DBI	0.00541703818140242	Co-expression	Wagner-Ashkenazi-2007
GPI	HSPE1	0.0026843458472558066	Co-expression	Wagner-Ashkenazi-2007
GPI	PRDX1	0.0033094846757170076	Co-expression	Wagner-Ashkenazi-2007
GSTP1	AKR1C3	0.0031998799028112616	Co-expression	Wagner-Ashkenazi-2007
HSPE1	AHSA1	0.002830396891559172	Co-expression	Wagner-Ashkenazi-2007
IMMT	HADHA	0.004688007728496614	Co-expression	Wagner-Ashkenazi-2007
MTHFD1	ADK	0.003927484681162812	Co-expression	Wagner-Ashkenazi-2007
PRDX1	CUTC	0.0029394297748553777	Co-expression	Wagner-Ashkenazi-2007
PRDX1	HSPE1	0.002104493021066423	Co-expression	Wagner-Ashkenazi-2007
RPL10A	ALDOA	0.004249880459940718	Co-expression	Wagner-Ashkenazi-2007
RPL10A	EEF1A1	0.004775923019728499	Co-expression	Wagner-Ashkenazi-2007
RPL10A	EEF2	0.003344049903172784	Co-expression	Wagner-Ashkenazi-2007
RPL10A	GAPDH	0.002589450576719169	Co-expression	Wagner-Ashkenazi-2007
RPL10A	RPL11	0.003332160921692027	Co-expression	Wagner-Ashkenazi-2007
RPL10A	RPL12	0.004100347916808324	Co-expression	Wagner-Ashkenazi-2007
RPL10A	RPL24	0.004547954601806697	Co-expression	Wagner-Ashkenazi-2007
RPL10A	RPL29	0.0033846467502793003	Co-expression	Wagner-Ashkenazi-2007
RPL10A	RPL3	0.004564736648841172	Co-expression	Wagner-Ashkenazi-2007
RPL10A	RPL32	0.0029435516123929406	Co-expression	Wagner-Ashkenazi-2007
RPL10A	RPL7	0.00492357713148008	Co-expression	Wagner-Ashkenazi-2007
RPL10A	RPLP0	0.003722465260587597	Co-expression	Wagner-Ashkenazi-2007
RPL10A	RPS10	0.003250140874425099	Co-expression	Wagner-Ashkenazi-2007
RPL10A	RPS16	0.004088248885420729	Co-expression	Wagner-Ashkenazi-2007
RPL10A	RPS17	0.0032112024810606408	Co-expression	Wagner-Ashkenazi-2007
RPL10A	RPS18	0.001312563463190574	Co-expression	Wagner-Ashkenazi-2007
RPL10A	RPS23	0.004680869689249526	Co-expression	Wagner-Ashkenazi-2007
RPL10A	RPS25	0.004867809926238703	Co-expression	Wagner-Ashkenazi-2007
RPL10A	RPS3	0.004019916045391738	Co-expression	Wagner-Ashkenazi-2007
RPL10A	RPS4X	0.0029544324065720906	Co-expression	Wagner-Ashkenazi-2007
RPL10A	RPS6	0.005425916186295713	Co-expression	Wagner-Ashkenazi-2007
RPL11	ALDOA	0.0040912703122523136	Co-expression	Wagner-Ashkenazi-2007
RPL11	EEF1A1	0.003104706917037099	Co-expression	Wagner-Ashkenazi-2007
RPL11	EEF2	0.002119055697505627	Co-expression	Wagner-Ashkenazi-2007
RPL11	GAPDH	0.001952818439145256	Co-expression	Wagner-Ashkenazi-2007
RPL11	GPI	0.002867504663409673	Co-expression	Wagner-Ashkenazi-2007
RPL11	RPL12	0.0026262552914901507	Co-expression	Wagner-Ashkenazi-2007
RPL11	RPL24	0.0026390022380132702	Co-expression	Wagner-Ashkenazi-2007
RPL11	RPL29	0.0018230987750986328	Co-expression	Wagner-Ashkenazi-2007
RPL11	RPL3	0.002902001180510351	Co-expression	Wagner-Ashkenazi-2007
RPL11	RPL32	0.001949225906472439	Co-expression	Wagner-Ashkenazi-2007
RPL11	RPL7	0.0037740429629607246	Co-expression	Wagner-Ashkenazi-2007
RPL11	RPLP0	0.002651821029964724	Co-expression	Wagner-Ashkenazi-2007
RPL11	RPS10	0.0023866387702145895	Co-expression	Wagner-Ashkenazi-2007
RPL11	RPS16	0.0033844539432752612	Co-expression	Wagner-Ashkenazi-2007
RPL11	RPS17	0.002251651138106394	Co-expression	Wagner-Ashkenazi-2007
RPL11	RPS23	0.003305822387664681	Co-expression	Wagner-Ashkenazi-2007
RPL11	RPS25	0.0030889581378901222	Co-expression	Wagner-Ashkenazi-2007
RPL11	RPS4X	0.0020271305169763288	Co-expression	Wagner-Ashkenazi-2007
RPL11	RPS6	0.003586926378102	Co-expression	Wagner-Ashkenazi-2007
RPL12	EEF1A1	0.004367588874650365	Co-expression	Wagner-Ashkenazi-2007
RPL12	EEF1D	0.003196342495176185	Co-expression	Wagner-Ashkenazi-2007
RPL12	EEF2	0.002875078477836621	Co-expression	Wagner-Ashkenazi-2007
RPL12	GAPDH	0.002576262891150232	Co-expression	Wagner-Ashkenazi-2007
RPL12	RPL24	0.004504104854961308	Co-expression	Wagner-Ashkenazi-2007
RPL12	RPL29	0.0035241251135425433	Co-expression	Wagner-Ashkenazi-2007
RPL12	RPL7	0.0045185930734111465	Co-expression	Wagner-Ashkenazi-2007
RPL12	RPLP0	0.0033013875653156825	Co-expression	Wagner-Ashkenazi-2007
RPL12	RPS10	0.0030115001446943688	Co-expression	Wagner-Ashkenazi-2007
RPL12	RPS17	0.0030331569693553507	Co-expression	Wagner-Ashkenazi-2007
RPL12	RPS18	0.0014637235012168158	Co-expression	Wagner-Ashkenazi-2007
RPL12	RPS23	0.0032662089085299835	Co-expression	Wagner-Ashkenazi-2007
RPL12	RPS25	0.004433989464541318	Co-expression	Wagner-Ashkenazi-2007
RPL12	RPS6	0.004784090930533746	Co-expression	Wagner-Ashkenazi-2007
RPL14	EEF1A1	0.00512567335751845	Co-expression	Wagner-Ashkenazi-2007
RPL14	RPL29	0.0033479504567910778	Co-expression	Wagner-Ashkenazi-2007
RPL24	ACTB	0.004512528796747527	Co-expression	Wagner-Ashkenazi-2007
RPL24	EEF1A1	0.005697693072598624	Co-expression	Wagner-Ashkenazi-2007
RPL24	EEF2	0.003194493585735015	Co-expression	Wagner-Ashkenazi-2007
RPL24	GAPDH	0.003899411929123527	Co-expression	Wagner-Ashkenazi-2007
RPL24	RPL7	0.0048048607907249285	Co-expression	Wagner-Ashkenazi-2007
RPL29	ABHD14B	0.0020029372874390433	Co-expression	Wagner-Ashkenazi-2007
RPL29	EEF1A1	0.003293241077510885	Co-expression	Wagner-Ashkenazi-2007
RPL29	EEF2	0.002757614337583311	Co-expression	Wagner-Ashkenazi-2007
RPL29	RPL24	0.0031890719990848586	Co-expression	Wagner-Ashkenazi-2007
RPL29	RPL7	0.002793818163317315	Co-expression	Wagner-Ashkenazi-2007
RPL3	ALDOA	0.0035236093939951547	Co-expression	Wagner-Ashkenazi-2007
RPL3	EEF1A1	0.0038492599013046544	Co-expression	Wagner-Ashkenazi-2007
RPL3	EEF2	0.0030433799206670614	Co-expression	Wagner-Ashkenazi-2007
RPL3	GAPDH	0.00205367870902636	Co-expression	Wagner-Ashkenazi-2007
RPL3	GPI	0.0031846220238818846	Co-expression	Wagner-Ashkenazi-2007
RPL3	RPL12	0.003760922420210267	Co-expression	Wagner-Ashkenazi-2007
RPL3	RPL24	0.0036121370695325504	Co-expression	Wagner-Ashkenazi-2007
RPL3	RPL29	0.002844030802552091	Co-expression	Wagner-Ashkenazi-2007
RPL3	RPL7	0.004586478904247847	Co-expression	Wagner-Ashkenazi-2007
RPL3	RPLP0	0.0032953316488473607	Co-expression	Wagner-Ashkenazi-2007
RPL3	RPLP1	0.0034730445815334887	Co-expression	Wagner-Ashkenazi-2007
RPL3	RPS10	0.0024684461550136486	Co-expression	Wagner-Ashkenazi-2007
RPL3	RPS17	0.0027458886411669504	Co-expression	Wagner-Ashkenazi-2007
RPL3	RPS23	0.004327944044783303	Co-expression	Wagner-Ashkenazi-2007
RPL3	RPS25	0.0037989811642758107	Co-expression	Wagner-Ashkenazi-2007
RPL3	RPS6	0.004742450887807816	Co-expression	Wagner-Ashkenazi-2007
RPL32	ACTB	0.002987877367858058	Co-expression	Wagner-Ashkenazi-2007
RPL32	EEF1A1	0.003986965903164916	Co-expression	Wagner-Ashkenazi-2007
RPL32	EEF2	0.0022734456447336747	Co-expression	Wagner-Ashkenazi-2007
RPL32	GAPDH	0.0025610536058560196	Co-expression	Wagner-Ashkenazi-2007
RPL32	RPL12	0.0029665849954608075	Co-expression	Wagner-Ashkenazi-2007
RPL32	RPL14	0.0031245292013425785	Co-expression	Wagner-Ashkenazi-2007
RPL32	RPL24	0.0034898153945555335	Co-expression	Wagner-Ashkenazi-2007
RPL32	RPL29	0.002483166368882982	Co-expression	Wagner-Ashkenazi-2007
RPL32	RPL3	0.0024461469015953064	Co-expression	Wagner-Ashkenazi-2007
RPL32	RPL7	0.003166477265013985	Co-expression	Wagner-Ashkenazi-2007
RPL32	RPLP0	0.0028496501600722437	Co-expression	Wagner-Ashkenazi-2007
RPL32	RPLP1	0.003930146880852726	Co-expression	Wagner-Ashkenazi-2007
RPL32	RPS10	0.0029613705849003574	Co-expression	Wagner-Ashkenazi-2007
RPL32	RPS16	0.003442337061695109	Co-expression	Wagner-Ashkenazi-2007
RPL32	RPS17	0.0026748612056912697	Co-expression	Wagner-Ashkenazi-2007
RPL32	RPS18	0.0014945436224356036	Co-expression	Wagner-Ashkenazi-2007
RPL32	RPS23	0.0031413334551458117	Co-expression	Wagner-Ashkenazi-2007
RPL32	RPS25	0.00254769349125908	Co-expression	Wagner-Ashkenazi-2007
RPL32	RPS4X	0.0024984148425926493	Co-expression	Wagner-Ashkenazi-2007
RPL32	RPS6	0.003798625333463479	Co-expression	Wagner-Ashkenazi-2007
RPL34	EEF1A1	0.004480514473881773	Co-expression	Wagner-Ashkenazi-2007
RPL34	EEF2	0.0032466470965592286	Co-expression	Wagner-Ashkenazi-2007
RPL34	RPL10A	0.004389169935041467	Co-expression	Wagner-Ashkenazi-2007
RPL34	RPL11	0.003036596144695687	Co-expression	Wagner-Ashkenazi-2007
RPL34	RPL12	0.004570090831416747	Co-expression	Wagner-Ashkenazi-2007
RPL34	RPL14	0.004155385433753928	Co-expression	Wagner-Ashkenazi-2007
RPL34	RPL24	0.004194597623514366	Co-expression	Wagner-Ashkenazi-2007
RPL34	RPL29	0.004052442430219439	Co-expression	Wagner-Ashkenazi-2007
RPL34	RPL3	0.003913066479348586	Co-expression	Wagner-Ashkenazi-2007
RPL34	RPL32	0.0031025465903211135	Co-expression	Wagner-Ashkenazi-2007
RPL34	RPL6	0.0034342261047203234	Co-expression	Wagner-Ashkenazi-2007
RPL34	RPL9	0.003380934823567397	Co-expression	Wagner-Ashkenazi-2007
RPL34	RPLP0	0.003120171710800079	Co-expression	Wagner-Ashkenazi-2007
RPL34	RPS10	0.00337747579276323	Co-expression	Wagner-Ashkenazi-2007
RPL34	RPS17	0.0032254082816631007	Co-expression	Wagner-Ashkenazi-2007
RPL34	RPS18	0.0015142657150255695	Co-expression	Wagner-Ashkenazi-2007
RPL34	RPS3	0.003987168115388664	Co-expression	Wagner-Ashkenazi-2007
RPL34	RPS4X	0.0031606415874405208	Co-expression	Wagner-Ashkenazi-2007
RPL34	RPS6	0.005213088082056921	Co-expression	Wagner-Ashkenazi-2007
RPL6	ALDOA	0.003274627625194143	Co-expression	Wagner-Ashkenazi-2007
RPL6	EEF1A1	0.0037461538739618724	Co-expression	Wagner-Ashkenazi-2007
RPL6	EEF2	0.0026947809385231805	Co-expression	Wagner-Ashkenazi-2007
RPL6	GAPDH	0.0022400430069363987	Co-expression	Wagner-Ashkenazi-2007
RPL6	RPL10A	0.003776554417879188	Co-expression	Wagner-Ashkenazi-2007
RPL6	RPL11	0.0025012573089936564	Co-expression	Wagner-Ashkenazi-2007
RPL6	RPL12	0.003261002335652624	Co-expression	Wagner-Ashkenazi-2007
RPL6	RPL24	0.0033607729063279738	Co-expression	Wagner-Ashkenazi-2007
RPL6	RPL29	0.002656530693734113	Co-expression	Wagner-Ashkenazi-2007
RPL6	RPL3	0.0033277968997469515	Co-expression	Wagner-Ashkenazi-2007
RPL6	RPL32	0.002420730862867772	Co-expression	Wagner-Ashkenazi-2007
RPL6	RPL7	0.003960938263900179	Co-expression	Wagner-Ashkenazi-2007
RPL6	RPLP0	0.00318288205823568	Co-expression	Wagner-Ashkenazi-2007
RPL6	RPS10	0.0027521094102362868	Co-expression	Wagner-Ashkenazi-2007
RPL6	RPS16	0.0035855312705118	Co-expression	Wagner-Ashkenazi-2007
RPL6	RPS17	0.002745019964624363	Co-expression	Wagner-Ashkenazi-2007
RPL6	RPS18	0.0012036925586782496	Co-expression	Wagner-Ashkenazi-2007
RPL6	RPS23	0.0037202051340402523	Co-expression	Wagner-Ashkenazi-2007
RPL6	RPS25	0.003326787144908727	Co-expression	Wagner-Ashkenazi-2007
RPL6	RPS3	0.0028712803366107162	Co-expression	Wagner-Ashkenazi-2007
RPL6	RPS4X	0.0025852785780098235	Co-expression	Wagner-Ashkenazi-2007
RPL6	RPS6	0.0042499839173575195	Co-expression	Wagner-Ashkenazi-2007
RPL7	ACTB	0.004282297378461248	Co-expression	Wagner-Ashkenazi-2007
RPL9	ACTB	0.0034904627871788513	Co-expression	Wagner-Ashkenazi-2007
RPL9	ALDOA	0.004025892278748635	Co-expression	Wagner-Ashkenazi-2007
RPL9	EEF1A1	0.004307507024867386	Co-expression	Wagner-Ashkenazi-2007
RPL9	EEF2	0.0024146216501544308	Co-expression	Wagner-Ashkenazi-2007
RPL9	GAPDH	0.0030242097315947548	Co-expression	Wagner-Ashkenazi-2007
RPL9	RPL10A	0.0033352353835125284	Co-expression	Wagner-Ashkenazi-2007
RPL9	RPL11	0.002458802147226261	Co-expression	Wagner-Ashkenazi-2007
RPL9	RPL12	0.003157181772868045	Co-expression	Wagner-Ashkenazi-2007
RPL9	RPL24	0.0036413209437780375	Co-expression	Wagner-Ashkenazi-2007
RPL9	RPL29	0.002190749205415992	Co-expression	Wagner-Ashkenazi-2007
RPL9	RPL3	0.0028534161667974752	Co-expression	Wagner-Ashkenazi-2007
RPL9	RPL32	0.0023930395447389163	Co-expression	Wagner-Ashkenazi-2007
RPL9	RPL6	0.0027937630382795747	Co-expression	Wagner-Ashkenazi-2007
RPL9	RPL7	0.0048748006170436795	Co-expression	Wagner-Ashkenazi-2007
RPL9	RPLP0	0.003705358994729257	Co-expression	Wagner-Ashkenazi-2007
RPL9	RPLP1	0.004514435443787468	Co-expression	Wagner-Ashkenazi-2007
RPL9	RPS10	0.0034988514593911617	Co-expression	Wagner-Ashkenazi-2007
RPL9	RPS16	0.0036785488934359344	Co-expression	Wagner-Ashkenazi-2007
RPL9	RPS17	0.0032271950121517483	Co-expression	Wagner-Ashkenazi-2007
RPL9	RPS18	0.0016587814878394572	Co-expression	Wagner-Ashkenazi-2007
RPL9	RPS23	0.00308626510998005	Co-expression	Wagner-Ashkenazi-2007
RPL9	RPS25	0.00389359584575779	Co-expression	Wagner-Ashkenazi-2007
RPL9	RPS3	0.003207232955831146	Co-expression	Wagner-Ashkenazi-2007
RPL9	RPS4X	0.003056049012871477	Co-expression	Wagner-Ashkenazi-2007
RPL9	RPS6	0.003982335138738643	Co-expression	Wagner-Ashkenazi-2007
RPLP0	ACTB	0.004205842347445041	Co-expression	Wagner-Ashkenazi-2007
RPLP0	ALDOA	0.004119684787274367	Co-expression	Wagner-Ashkenazi-2007
RPLP0	EEF1A1	0.004976723415495822	Co-expression	Wagner-Ashkenazi-2007
RPLP0	EEF2	0.0026589358174186417	Co-expression	Wagner-Ashkenazi-2007
RPLP0	GAPDH	0.0035487879509250313	Co-expression	Wagner-Ashkenazi-2007
RPLP0	RPL24	0.004215184604433425	Co-expression	Wagner-Ashkenazi-2007
RPLP0	RPL29	0.002315821645901851	Co-expression	Wagner-Ashkenazi-2007
RPLP0	RPL7	0.00496040065669048	Co-expression	Wagner-Ashkenazi-2007
RPLP0	RPS25	0.004337140259610091	Co-expression	Wagner-Ashkenazi-2007
RPLP1	ACTB	0.006153106873723954	Co-expression	Wagner-Ashkenazi-2007
RPLP1	EEF1A1	0.0073059161487509395	Co-expression	Wagner-Ashkenazi-2007
RPLP1	EEF2	0.003266005128769617	Co-expression	Wagner-Ashkenazi-2007
RPLP1	GAPDH	0.004720269199635839	Co-expression	Wagner-Ashkenazi-2007
RPLP1	PPIA	0.005207510264257152	Co-expression	Wagner-Ashkenazi-2007
RPLP1	RPL24	0.005861105107460788	Co-expression	Wagner-Ashkenazi-2007
RPLP1	RPLP0	0.005463768538039859	Co-expression	Wagner-Ashkenazi-2007
RPLP1	RPS10	0.005247323604310669	Co-expression	Wagner-Ashkenazi-2007
RPLP1	RPS17	0.004904686225181916	Co-expression	Wagner-Ashkenazi-2007
RPLP1	RPS18	0.0027684274664317742	Co-expression	Wagner-Ashkenazi-2007
RPN1	LMNB2	0.0030802705886959414	Co-expression	Wagner-Ashkenazi-2007
RPS10	ACTB	0.0044459116255471595	Co-expression	Wagner-Ashkenazi-2007
RPS10	ALDOA	0.0038701261649978567	Co-expression	Wagner-Ashkenazi-2007
RPS10	EEF1A1	0.005446226235745555	Co-expression	Wagner-Ashkenazi-2007
RPS10	EEF2	0.0026050459985336653	Co-expression	Wagner-Ashkenazi-2007
RPS10	GAPDH	0.0037933390774746944	Co-expression	Wagner-Ashkenazi-2007
RPS10	PPIA	0.004220560210009446	Co-expression	Wagner-Ashkenazi-2007
RPS10	RPL24	0.004360487672513804	Co-expression	Wagner-Ashkenazi-2007
RPS10	RPL29	0.002366835296348529	Co-expression	Wagner-Ashkenazi-2007
RPS10	RPL7	0.0041358562787960525	Co-expression	Wagner-Ashkenazi-2007
RPS10	RPLP0	0.003853566969419269	Co-expression	Wagner-Ashkenazi-2007
RPS10	RPS6	0.004318405845717644	Co-expression	Wagner-Ashkenazi-2007
RPS15	GAPDH	0.004707382481097596	Co-expression	Wagner-Ashkenazi-2007
RPS15	PPIA	0.007063913052974165	Co-expression	Wagner-Ashkenazi-2007
RPS15	RPL14	0.006938185120925795	Co-expression	Wagner-Ashkenazi-2007
RPS15	RPL24	0.006359333036239082	Co-expression	Wagner-Ashkenazi-2007
RPS15	RPL32	0.0036602405882475353	Co-expression	Wagner-Ashkenazi-2007
RPS15	RPLP1	0.008349947265182178	Co-expression	Wagner-Ashkenazi-2007
RPS15	RPS10	0.005697571849766816	Co-expression	Wagner-Ashkenazi-2007
RPS15	RPS17	0.004220710693524794	Co-expression	Wagner-Ashkenazi-2007
RPS15	RPS18	0.0033732716595532113	Co-expression	Wagner-Ashkenazi-2007
RPS15	RPS4X	0.004636191760557519	Co-expression	Wagner-Ashkenazi-2007
RPS16	ACTB	0.004499241833859437	Co-expression	Wagner-Ashkenazi-2007
RPS16	EEF1A1	0.006093460015352526	Co-expression	Wagner-Ashkenazi-2007
RPS16	GAPDH	0.0038709224735999034	Co-expression	Wagner-Ashkenazi-2007
RPS16	RPL12	0.003912892482783965	Co-expression	Wagner-Ashkenazi-2007
RPS16	RPL24	0.005027649545147983	Co-expression	Wagner-Ashkenazi-2007
RPS16	RPL3	0.0033479449704129144	Co-expression	Wagner-Ashkenazi-2007
RPS16	RPL7	0.005067800428086621	Co-expression	Wagner-Ashkenazi-2007
RPS16	RPLP0	0.00444297771951009	Co-expression	Wagner-Ashkenazi-2007
RPS16	RPLP1	0.005827773008811331	Co-expression	Wagner-Ashkenazi-2007
RPS16	RPS10	0.004616486257730096	Co-expression	Wagner-Ashkenazi-2007
RPS16	RPS17	0.004228599321555898	Co-expression	Wagner-Ashkenazi-2007
RPS16	RPS18	0.0023176146465369715	Co-expression	Wagner-Ashkenazi-2007
RPS16	RPS4X	0.003970612577395519	Co-expression	Wagner-Ashkenazi-2007
RPS16	RPS6	0.0050863234857917135	Co-expression	Wagner-Ashkenazi-2007
RPS17	ACTB	0.0035953986522672815	Co-expression	Wagner-Ashkenazi-2007
RPS17	ALDOA	0.003402609413643385	Co-expression	Wagner-Ashkenazi-2007
RPS17	EEF1A1	0.004433956546272336	Co-expression	Wagner-Ashkenazi-2007
RPS17	EEF2	0.002229561412082685	Co-expression	Wagner-Ashkenazi-2007
RPS17	GAPDH	0.0030490807900913604	Co-expression	Wagner-Ashkenazi-2007
RPS17	RPL24	0.003732321408330648	Co-expression	Wagner-Ashkenazi-2007
RPS17	RPL29	0.002275390173908555	Co-expression	Wagner-Ashkenazi-2007
RPS17	RPL7	0.004204594327040848	Co-expression	Wagner-Ashkenazi-2007
RPS17	RPLP0	0.003665086366446605	Co-expression	Wagner-Ashkenazi-2007
RPS17	RPS10	0.003467506474661379	Co-expression	Wagner-Ashkenazi-2007
RPS17	RPS25	0.0032919102389220305	Co-expression	Wagner-Ashkenazi-2007
RPS17	RPS6	0.004174937317992767	Co-expression	Wagner-Ashkenazi-2007
RPS18	ACTB	0.002457322653914781	Co-expression	Wagner-Ashkenazi-2007
RPS18	EEF1A1	0.0028314824106672773	Co-expression	Wagner-Ashkenazi-2007
RPS18	GAPDH	0.002075753804708299	Co-expression	Wagner-Ashkenazi-2007
RPS18	PPIA	0.0026785070346091056	Co-expression	Wagner-Ashkenazi-2007
RPS18	RPL14	0.0021963280682401744	Co-expression	Wagner-Ashkenazi-2007
RPS18	RPL24	0.00223872209607946	Co-expression	Wagner-Ashkenazi-2007
RPS18	RPL29	0.0010814214367571699	Co-expression	Wagner-Ashkenazi-2007
RPS18	RPL7	0.0017984580138568507	Co-expression	Wagner-Ashkenazi-2007
RPS18	RPLP0	0.00185043713623229	Co-expression	Wagner-Ashkenazi-2007
RPS18	RPS10	0.002365683940702459	Co-expression	Wagner-Ashkenazi-2007
RPS18	RPS17	0.001733968120475435	Co-expression	Wagner-Ashkenazi-2007
RPS18	RPS6	0.0019456657695563983	Co-expression	Wagner-Ashkenazi-2007
RPS23	EEF2	0.0038026267319375435	Co-expression	Wagner-Ashkenazi-2007
RPS23	GAPDH	0.0027625285648813754	Co-expression	Wagner-Ashkenazi-2007
RPS23	GPI	0.005751108972912697	Co-expression	Wagner-Ashkenazi-2007
RPS23	RPL24	0.004126053688554124	Co-expression	Wagner-Ashkenazi-2007
RPS23	RPL29	0.0032216158880714624	Co-expression	Wagner-Ashkenazi-2007
RPS23	RPL7	0.005303470153413652	Co-expression	Wagner-Ashkenazi-2007
RPS23	RPLP0	0.004190138765603889	Co-expression	Wagner-Ashkenazi-2007
RPS23	RPS17	0.003420273983793909	Co-expression	Wagner-Ashkenazi-2007
RPS23	RPS25	0.004677470747349057	Co-expression	Wagner-Ashkenazi-2007
RPS23	RPS6	0.0054724600060755855	Co-expression	Wagner-Ashkenazi-2007
RPS25	EEF2	0.002931372375381714	Co-expression	Wagner-Ashkenazi-2007
RPS25	RPL24	0.004723301337967649	Co-expression	Wagner-Ashkenazi-2007
RPS25	RPL29	0.002679566428106907	Co-expression	Wagner-Ashkenazi-2007
RPS25	RPL7	0.006473287200748134	Co-expression	Wagner-Ashkenazi-2007
RPS3	ALDOA	0.0047457651827309015	Co-expression	Wagner-Ashkenazi-2007
RPS3	EEF2	0.002628352655485306	Co-expression	Wagner-Ashkenazi-2007
RPS3	GAPDH	0.0023525043540727156	Co-expression	Wagner-Ashkenazi-2007
RPS3	RPL11	0.00315736308460355	Co-expression	Wagner-Ashkenazi-2007
RPS3	RPL12	0.0036142119655028448	Co-expression	Wagner-Ashkenazi-2007
RPS3	RPL24	0.003301103318675582	Co-expression	Wagner-Ashkenazi-2007
RPS3	RPL29	0.0023440399175905257	Co-expression	Wagner-Ashkenazi-2007
RPS3	RPL3	0.003503755236445105	Co-expression	Wagner-Ashkenazi-2007
RPS3	RPL32	0.0023160241193817023	Co-expression	Wagner-Ashkenazi-2007
RPS3	RPL7	0.005161544865489395	Co-expression	Wagner-Ashkenazi-2007
RPS3	RPLP0	0.0035879222863667653	Co-expression	Wagner-Ashkenazi-2007
RPS3	RPLP1	0.003939440805462048	Co-expression	Wagner-Ashkenazi-2007
RPS3	RPS17	0.0029794505522547044	Co-expression	Wagner-Ashkenazi-2007
RPS3	RPS23	0.004419786015243786	Co-expression	Wagner-Ashkenazi-2007
RPS3	RPS25	0.005820302651801184	Co-expression	Wagner-Ashkenazi-2007
RPS3	RPS6	0.004478497576766352	Co-expression	Wagner-Ashkenazi-2007
RPS4X	ACTB	0.0033503372925483945	Co-expression	Wagner-Ashkenazi-2007
RPS4X	EEF1A1	0.004377462526552319	Co-expression	Wagner-Ashkenazi-2007
RPS4X	EEF2	0.0022552110137663314	Co-expression	Wagner-Ashkenazi-2007
RPS4X	GAPDH	0.0028813115259428003	Co-expression	Wagner-Ashkenazi-2007
RPS4X	PPIA	0.0033739932489097904	Co-expression	Wagner-Ashkenazi-2007
RPS4X	RPL12	0.002893800090180019	Co-expression	Wagner-Ashkenazi-2007
RPS4X	RPL14	0.003305883782848894	Co-expression	Wagner-Ashkenazi-2007
RPS4X	RPL24	0.0037928837080871062	Co-expression	Wagner-Ashkenazi-2007
RPS4X	RPL29	0.0021305166108615626	Co-expression	Wagner-Ashkenazi-2007
RPS4X	RPL3	0.0022661490230320453	Co-expression	Wagner-Ashkenazi-2007
RPS4X	RPL7	0.003411544894879346	Co-expression	Wagner-Ashkenazi-2007
RPS4X	RPLP0	0.003290975987097582	Co-expression	Wagner-Ashkenazi-2007
RPS4X	RPLP1	0.004443404089470242	Co-expression	Wagner-Ashkenazi-2007
RPS4X	RPS10	0.0036191588498137883	Co-expression	Wagner-Ashkenazi-2007
RPS4X	RPS17	0.003068810328480263	Co-expression	Wagner-Ashkenazi-2007
RPS4X	RPS18	0.0018517871771447168	Co-expression	Wagner-Ashkenazi-2007
RPS4X	RPS23	0.0027524328452918426	Co-expression	Wagner-Ashkenazi-2007
RPS4X	RPS25	0.002676311960831416	Co-expression	Wagner-Ashkenazi-2007
RPS4X	RPS6	0.003703858862185637	Co-expression	Wagner-Ashkenazi-2007
RPS6	ACTB	0.003969841610635467	Co-expression	Wagner-Ashkenazi-2007
RPS6	EEF1A1	0.006271212397710212	Co-expression	Wagner-Ashkenazi-2007
RPS6	EEF2	0.0038128603947494783	Co-expression	Wagner-Ashkenazi-2007
RPS6	GAPDH	0.003592249732457416	Co-expression	Wagner-Ashkenazi-2007
RPS6	RPL24	0.005195530626908642	Co-expression	Wagner-Ashkenazi-2007
RPS6	RPL29	0.0038090546770965863	Co-expression	Wagner-Ashkenazi-2007
RPS6	RPL7	0.00559836820483505	Co-expression	Wagner-Ashkenazi-2007
RPS6	RPLP0	0.0045053520915971906	Co-expression	Wagner-Ashkenazi-2007
RPS6	RPS25	0.005207935066680685	Co-expression	Wagner-Ashkenazi-2007
SND1	MDH2	0.0025543711972526224	Co-expression	Wagner-Ashkenazi-2007
ACSL1	IMMT	0.0010031864086620281	Co-expression	Wang-Cheung-2015
ACSL1	RPN1	5.084426534844635E-4	Co-expression	Wang-Cheung-2015
ACTB	PPIA	4.328397072214329E-4	Co-expression	Wang-Cheung-2015
AHSA1	RRBP1	6.165908766645844E-4	Co-expression	Wang-Cheung-2015
ALDH9A1	AKR1C3	4.274227822795709E-4	Co-expression	Wang-Cheung-2015
ALDOA	ACTB	8.919091309532362E-4	Co-expression	Wang-Cheung-2015
ALDOA	PPIA	5.549176196119579E-4	Co-expression	Wang-Cheung-2015
ALDOA	PRDX6	0.001575935043709465	Co-expression	Wang-Cheung-2015
ATOX1	DBI	8.468448619045921E-4	Co-expression	Wang-Cheung-2015
CA3	PPIA	3.62901266905875E-4	Co-expression	Wang-Cheung-2015
EEF1A1	ACTB	4.2677913736538297E-4	Co-expression	Wang-Cheung-2015
EEF1A1	PPIA	2.7329725524838144E-4	Co-expression	Wang-Cheung-2015
EEF1A1	SHMT1	3.471036788362464E-4	Co-expression	Wang-Cheung-2015
EEF2	RPL7	0.00128280906112695	Co-expression	Wang-Cheung-2015
GAPDH	ACTB	6.754952268787005E-4	Co-expression	Wang-Cheung-2015
GAPDH	ALDOA	0.001043393447172471	Co-expression	Wang-Cheung-2015
GAPDH	EEF1A1	5.067513061988993E-4	Co-expression	Wang-Cheung-2015
GAPDH	GSTP1	7.342483201729802E-4	Co-expression	Wang-Cheung-2015
GAPDH	PPIA	4.336518371602262E-4	Co-expression	Wang-Cheung-2015
GPI	ALDOA	0.0013980824561372685	Co-expression	Wang-Cheung-2015
GSTP1	PPIA	3.960898237349335E-4	Co-expression	Wang-Cheung-2015
HMGCS2	ALDH1L1	0.0011987009426415469	Co-expression	Wang-Cheung-2015
HSPE1	ACSL1	4.029969432390928E-4	Co-expression	Wang-Cheung-2015
HSPE1	IMMT	2.465913020918806E-4	Co-expression	Wang-Cheung-2015
HSPE1	RPN1	1.5973564764792936E-4	Co-expression	Wang-Cheung-2015
IMMT	RPS8	7.437578690032528E-4	Co-expression	Wang-Cheung-2015
MTHFD1	PRDX6	0.0011464885431230873	Co-expression	Wang-Cheung-2015
PRDX1	ACTB	5.468753797048084E-4	Co-expression	Wang-Cheung-2015
RPL10A	EEF1D	9.187465761593776E-4	Co-expression	Wang-Cheung-2015
RPL10A	EEF2	8.173872847646828E-4	Co-expression	Wang-Cheung-2015
RPL10A	RPL11	5.051309153448415E-4	Co-expression	Wang-Cheung-2015
RPL10A	RPL12	4.741879616719347E-4	Co-expression	Wang-Cheung-2015
RPL10A	RPL24	8.03882567638655E-4	Co-expression	Wang-Cheung-2015
RPL10A	RPL29	6.156373448658862E-4	Co-expression	Wang-Cheung-2015
RPL10A	RPL3	3.746700699753155E-4	Co-expression	Wang-Cheung-2015
RPL10A	RPL7	6.607827174077437E-4	Co-expression	Wang-Cheung-2015
RPL10A	RPLP1	4.5766018666183153E-4	Co-expression	Wang-Cheung-2015
RPL10A	RPS25	5.179503773036376E-4	Co-expression	Wang-Cheung-2015
RPL10A	RPS3	4.659200408923556E-4	Co-expression	Wang-Cheung-2015
RPL10A	RPS4X	5.521587868347107E-4	Co-expression	Wang-Cheung-2015
RPL11	EEF1A1	4.49569839462128E-4	Co-expression	Wang-Cheung-2015
RPL11	EEF2	0.001031934275485987	Co-expression	Wang-Cheung-2015
RPL11	RPL12	6.685541986683328E-4	Co-expression	Wang-Cheung-2015
RPL11	RPL14	0.0010631545943456304	Co-expression	Wang-Cheung-2015
RPL11	RPL24	0.0010149000598960746	Co-expression	Wang-Cheung-2015
RPL11	RPL29	8.771621652727413E-4	Co-expression	Wang-Cheung-2015
RPL11	RPL3	6.021040480660572E-4	Co-expression	Wang-Cheung-2015
RPL11	RPL32	3.9991734651118873E-4	Co-expression	Wang-Cheung-2015
RPL11	RPL7	9.47334207008896E-4	Co-expression	Wang-Cheung-2015
RPL11	RPLP0	5.938890161081101E-4	Co-expression	Wang-Cheung-2015
RPL11	RPLP1	7.574230411050531E-4	Co-expression	Wang-Cheung-2015
RPL11	RPS10	7.740149470051544E-4	Co-expression	Wang-Cheung-2015
RPL11	RPS16	9.208326368453063E-4	Co-expression	Wang-Cheung-2015
RPL11	RPS17	5.052145008531487E-4	Co-expression	Wang-Cheung-2015
RPL11	RPS23	5.839651532582762E-4	Co-expression	Wang-Cheung-2015
RPL11	RPS4X	8.395502195437962E-4	Co-expression	Wang-Cheung-2015
RPL11	RPS6	0.0011073992874101996	Co-expression	Wang-Cheung-2015
RPL12	EEF1A1	3.4340000131312945E-4	Co-expression	Wang-Cheung-2015
RPL12	EEF2	9.05187546703061E-4	Co-expression	Wang-Cheung-2015
RPL12	RPL14	9.245030261659882E-4	Co-expression	Wang-Cheung-2015
RPL12	RPL24	8.472453423400276E-4	Co-expression	Wang-Cheung-2015
RPL12	RPL29	7.940995591453963E-4	Co-expression	Wang-Cheung-2015
RPL12	RPL7	7.492756075581911E-4	Co-expression	Wang-Cheung-2015
RPL12	RPLP0	4.988059013806317E-4	Co-expression	Wang-Cheung-2015
RPL12	RPS17	4.424009768662345E-4	Co-expression	Wang-Cheung-2015
RPL12	RPS23	4.757991909702786E-4	Co-expression	Wang-Cheung-2015
RPL12	RPS6	9.729453177573487E-4	Co-expression	Wang-Cheung-2015
RPL14	EEF1A1	6.813697186031564E-4	Co-expression	Wang-Cheung-2015
RPL14	EEF2	0.0014660286413373561	Co-expression	Wang-Cheung-2015
RPL14	RPL24	0.0013474188340373652	Co-expression	Wang-Cheung-2015
RPL14	RPL29	0.0012480792459250607	Co-expression	Wang-Cheung-2015
RPL14	RPL7	0.0012251601725476533	Co-expression	Wang-Cheung-2015
RPL14	RPLP0	8.884130666926745E-4	Co-expression	Wang-Cheung-2015
RPL24	EEF1D	0.0015088244215906742	Co-expression	Wang-Cheung-2015
RPL24	EEF2	0.0013724503942614062	Co-expression	Wang-Cheung-2015
RPL24	RPL7	0.0012743062614190054	Co-expression	Wang-Cheung-2015
RPL29	EEF1A1	4.7279993123092666E-4	Co-expression	Wang-Cheung-2015
RPL29	EEF2	0.0011078036368691638	Co-expression	Wang-Cheung-2015
RPL29	RPL24	0.0010783048874788742	Co-expression	Wang-Cheung-2015
RPL29	RPL7	9.473012838086806E-4	Co-expression	Wang-Cheung-2015
RPL3	EEF1A1	4.044224229078403E-4	Co-expression	Wang-Cheung-2015
RPL3	EEF2	7.966618747275665E-4	Co-expression	Wang-Cheung-2015
RPL3	RPL12	5.566843763561084E-4	Co-expression	Wang-Cheung-2015
RPL3	RPL14	8.621115177454708E-4	Co-expression	Wang-Cheung-2015
RPL3	RPL24	6.488699939630824E-4	Co-expression	Wang-Cheung-2015
RPL3	RPL29	7.40899682621808E-4	Co-expression	Wang-Cheung-2015
RPL3	RPL7	6.381413377190708E-4	Co-expression	Wang-Cheung-2015
RPL3	RPLP0	5.444987772520126E-4	Co-expression	Wang-Cheung-2015
RPL3	RPLP1	6.082897041827923E-4	Co-expression	Wang-Cheung-2015
RPL3	RPS10	6.772422005025442E-4	Co-expression	Wang-Cheung-2015
RPL3	RPS17	4.6257227703365097E-4	Co-expression	Wang-Cheung-2015
RPL3	RPS18	3.6683683033915615E-4	Co-expression	Wang-Cheung-2015
RPL3	RPS23	4.745436198347932E-4	Co-expression	Wang-Cheung-2015
RPL3	RPS6	9.619551009227126E-4	Co-expression	Wang-Cheung-2015
RPL3	SND1	6.999513246031902E-4	Co-expression	Wang-Cheung-2015
RPL32	ACTB	3.802349303168148E-4	Co-expression	Wang-Cheung-2015
RPL32	ALDOA	5.267468942977608E-4	Co-expression	Wang-Cheung-2015
RPL32	EEF1A1	3.7996709168801194E-4	Co-expression	Wang-Cheung-2015
RPL32	GAPDH	4.7972822086382746E-4	Co-expression	Wang-Cheung-2015
RPL32	PPIA	2.625628502194098E-4	Co-expression	Wang-Cheung-2015
RPL32	RPL12	3.6151243345998354E-4	Co-expression	Wang-Cheung-2015
RPL32	RPL14	6.613992061567872E-4	Co-expression	Wang-Cheung-2015
RPL32	RPL29	4.886523426339515E-4	Co-expression	Wang-Cheung-2015
RPL32	RPL3	4.0186240683965404E-4	Co-expression	Wang-Cheung-2015
RPL32	RPLP0	4.7067948733590383E-4	Co-expression	Wang-Cheung-2015
RPL32	RPLP1	4.532270887029014E-4	Co-expression	Wang-Cheung-2015
RPL32	RPS10	6.225682990149908E-4	Co-expression	Wang-Cheung-2015
RPL32	RPS16	5.843919868539726E-4	Co-expression	Wang-Cheung-2015
RPL32	RPS17	4.0622462136752195E-4	Co-expression	Wang-Cheung-2015
RPL32	RPS18	3.9447206089685737E-4	Co-expression	Wang-Cheung-2015
RPL32	RPS23	3.997359769082286E-4	Co-expression	Wang-Cheung-2015
RPL32	RPS6	8.127134313416501E-4	Co-expression	Wang-Cheung-2015
RPL32	SHMT1	3.4137792551631107E-4	Co-expression	Wang-Cheung-2015
RPL34	EEF1A1	5.304717054493973E-4	Co-expression	Wang-Cheung-2015
RPL34	EEF2	9.486146347955417E-4	Co-expression	Wang-Cheung-2015
RPL34	RPL11	7.574993995694106E-4	Co-expression	Wang-Cheung-2015
RPL34	RPL12	5.894927103729238E-4	Co-expression	Wang-Cheung-2015
RPL34	RPL14	0.0012364721753391616	Co-expression	Wang-Cheung-2015
RPL34	RPL24	9.589251444966852E-4	Co-expression	Wang-Cheung-2015
RPL34	RPL29	8.91351845564225E-4	Co-expression	Wang-Cheung-2015
RPL34	RPL3	6.24002100734347E-4	Co-expression	Wang-Cheung-2015
RPL34	RPL32	4.909842688150582E-4	Co-expression	Wang-Cheung-2015
RPL34	RPL6	8.505454734090638E-4	Co-expression	Wang-Cheung-2015
RPL34	RPL7	9.014256148256826E-4	Co-expression	Wang-Cheung-2015
RPL34	RPL9	6.896498669570948E-4	Co-expression	Wang-Cheung-2015
RPL34	RPLP0	6.673214401715775E-4	Co-expression	Wang-Cheung-2015
RPL34	RPLP1	8.242860457180113E-4	Co-expression	Wang-Cheung-2015
RPL34	RPS10	8.904456910536417E-4	Co-expression	Wang-Cheung-2015
RPL34	RPS16	9.762204096741146E-4	Co-expression	Wang-Cheung-2015
RPL34	RPS17	5.520926119322823E-4	Co-expression	Wang-Cheung-2015
RPL34	RPS18	5.011423900894844E-4	Co-expression	Wang-Cheung-2015
RPL34	RPS23	6.510019719282471E-4	Co-expression	Wang-Cheung-2015
RPL34	RPS3	8.588506609152724E-4	Co-expression	Wang-Cheung-2015
RPL34	RPS4X	7.569345951346742E-4	Co-expression	Wang-Cheung-2015
RPL34	RPS6	0.0011941266618240435	Co-expression	Wang-Cheung-2015
RPL6	EEF1A1	4.264809305519025E-4	Co-expression	Wang-Cheung-2015
RPL6	EEF2	0.0011425152749605129	Co-expression	Wang-Cheung-2015
RPL6	RPL10A	5.794149260870498E-4	Co-expression	Wang-Cheung-2015
RPL6	RPL11	8.958010766212653E-4	Co-expression	Wang-Cheung-2015
RPL6	RPL12	6.235026316969336E-4	Co-expression	Wang-Cheung-2015
RPL6	RPL14	0.0012509509373886338	Co-expression	Wang-Cheung-2015
RPL6	RPL24	0.0012260342798633488	Co-expression	Wang-Cheung-2015
RPL6	RPL29	8.155143123746047E-4	Co-expression	Wang-Cheung-2015
RPL6	RPL7	0.0011349732340952161	Co-expression	Wang-Cheung-2015
RPL6	RPLP0	5.389895797490149E-4	Co-expression	Wang-Cheung-2015
RPL6	RPLP1	7.778148391133796E-4	Co-expression	Wang-Cheung-2015
RPL6	RPS16	9.156363922454641E-4	Co-expression	Wang-Cheung-2015
RPL6	RPS23	6.211275622534604E-4	Co-expression	Wang-Cheung-2015
RPL6	RPS25	7.977737444891629E-4	Co-expression	Wang-Cheung-2015
RPL6	RPS3	7.558644816270093E-4	Co-expression	Wang-Cheung-2015
RPL6	RPS4X	9.546416974478249E-4	Co-expression	Wang-Cheung-2015
RPL7	EEF1A1	4.8807761013883963E-4	Co-expression	Wang-Cheung-2015
RPL9	EEF1A1	4.1836532519859686E-4	Co-expression	Wang-Cheung-2015
RPL9	EEF2	9.44389004098279E-4	Co-expression	Wang-Cheung-2015
RPL9	RPL10A	4.4049504477571905E-4	Co-expression	Wang-Cheung-2015
RPL9	RPL11	7.342475171680969E-4	Co-expression	Wang-Cheung-2015
RPL9	RPL12	5.989917836394915E-4	Co-expression	Wang-Cheung-2015
RPL9	RPL14	0.0010232759118320137	Co-expression	Wang-Cheung-2015
RPL9	RPL24	9.367553476758419E-4	Co-expression	Wang-Cheung-2015
RPL9	RPL29	7.536147539457752E-4	Co-expression	Wang-Cheung-2015
RPL9	RPL3	5.291918616663031E-4	Co-expression	Wang-Cheung-2015
RPL9	RPL32	3.690312601841085E-4	Co-expression	Wang-Cheung-2015
RPL9	RPL6	8.610316951787624E-4	Co-expression	Wang-Cheung-2015
RPL9	RPL7	8.704640825397941E-4	Co-expression	Wang-Cheung-2015
RPL9	RPLP0	5.733166150014847E-4	Co-expression	Wang-Cheung-2015
RPL9	RPLP1	6.904373227458376E-4	Co-expression	Wang-Cheung-2015
RPL9	RPS10	7.681414042864697E-4	Co-expression	Wang-Cheung-2015
RPL9	RPS16	8.112396253790166E-4	Co-expression	Wang-Cheung-2015
RPL9	RPS17	4.617025132443699E-4	Co-expression	Wang-Cheung-2015
RPL9	RPS23	5.514635306066597E-4	Co-expression	Wang-Cheung-2015
RPL9	RPS3	7.159492258909805E-4	Co-expression	Wang-Cheung-2015
RPL9	RPS4X	7.76243577558091E-4	Co-expression	Wang-Cheung-2015
RPL9	RPS6	0.0010073760501404302	Co-expression	Wang-Cheung-2015
RPLP0	ALDOA	7.28805115071301E-4	Co-expression	Wang-Cheung-2015
RPLP0	EEF1A1	4.954070737113933E-4	Co-expression	Wang-Cheung-2015
RPLP0	GAPDH	5.896610493966414E-4	Co-expression	Wang-Cheung-2015
RPLP0	PPIA	3.172071135267251E-4	Co-expression	Wang-Cheung-2015
RPLP0	RPL29	6.543761984478788E-4	Co-expression	Wang-Cheung-2015
RPLP0	RPL7	6.387846906314829E-4	Co-expression	Wang-Cheung-2015
RPLP1	EEF1A1	4.871883552310274E-4	Co-expression	Wang-Cheung-2015
RPLP1	EEF2	9.712357933612443E-4	Co-expression	Wang-Cheung-2015
RPLP1	RPL12	6.529915990277357E-4	Co-expression	Wang-Cheung-2015
RPLP1	RPL14	0.0010829964070093396	Co-expression	Wang-Cheung-2015
RPLP1	RPL24	9.551258363920116E-4	Co-expression	Wang-Cheung-2015
RPLP1	RPL29	8.581118234221914E-4	Co-expression	Wang-Cheung-2015
RPLP1	RPL7	9.112511825777563E-4	Co-expression	Wang-Cheung-2015
RPLP1	RPLP0	6.314050757539447E-4	Co-expression	Wang-Cheung-2015
RPLP1	RPS10	8.208440747864066E-4	Co-expression	Wang-Cheung-2015
RPLP1	RPS17	5.259366623705097E-4	Co-expression	Wang-Cheung-2015
RPLP1	RPS18	4.459488349417691E-4	Co-expression	Wang-Cheung-2015
RPLP1	RPS23	6.113165945901743E-4	Co-expression	Wang-Cheung-2015
RPLP1	RPS6	0.0012133178945313908	Co-expression	Wang-Cheung-2015
RPN1	AKR1A1	4.15416545266227E-4	Co-expression	Wang-Cheung-2015
RPS10	ACTB	6.816701884303989E-4	Co-expression	Wang-Cheung-2015
RPS10	EEF1A1	6.844883705685664E-4	Co-expression	Wang-Cheung-2015
RPS10	GAPDH	7.93521906632527E-4	Co-expression	Wang-Cheung-2015
RPS10	PPIA	4.4647535064366086E-4	Co-expression	Wang-Cheung-2015
RPS10	RPL14	0.0012064456327392113	Co-expression	Wang-Cheung-2015
RPS10	RPL29	8.042894721131569E-4	Co-expression	Wang-Cheung-2015
RPS10	RPLP0	8.496669130662884E-4	Co-expression	Wang-Cheung-2015
RPS10	RPS6	0.0014227231719844736	Co-expression	Wang-Cheung-2015
RPS15	ACTB	4.3057833596939085E-4	Co-expression	Wang-Cheung-2015
RPS15	ALDOA	6.496223365382917E-4	Co-expression	Wang-Cheung-2015
RPS15	EEF1A1	4.2637117438444394E-4	Co-expression	Wang-Cheung-2015
RPS15	GAPDH	5.654375675867552E-4	Co-expression	Wang-Cheung-2015
RPS15	PPIA	3.005813901709702E-4	Co-expression	Wang-Cheung-2015
RPS15	RPL11	4.680330022418749E-4	Co-expression	Wang-Cheung-2015
RPS15	RPL12	4.0099578206946227E-4	Co-expression	Wang-Cheung-2015
RPS15	RPL14	7.820415648173015E-4	Co-expression	Wang-Cheung-2015
RPS15	RPL29	5.597522200125387E-4	Co-expression	Wang-Cheung-2015
RPS15	RPL3	4.5962324159972724E-4	Co-expression	Wang-Cheung-2015
RPS15	RPL32	4.303285649504621E-4	Co-expression	Wang-Cheung-2015
RPS15	RPL34	5.665104551112896E-4	Co-expression	Wang-Cheung-2015
RPS15	RPL9	4.37929079171352E-4	Co-expression	Wang-Cheung-2015
RPS15	RPLP0	5.37987393154433E-4	Co-expression	Wang-Cheung-2015
RPS15	RPLP1	5.065669435777378E-4	Co-expression	Wang-Cheung-2015
RPS15	RPS10	7.09035572847089E-4	Co-expression	Wang-Cheung-2015
RPS15	RPS16	6.750226220046558E-4	Co-expression	Wang-Cheung-2015
RPS15	RPS17	4.5608808560143767E-4	Co-expression	Wang-Cheung-2015
RPS15	RPS18	4.4539129405120424E-4	Co-expression	Wang-Cheung-2015
RPS15	RPS23	4.684933430413383E-4	Co-expression	Wang-Cheung-2015
RPS15	RPS3	5.664728963828842E-4	Co-expression	Wang-Cheung-2015
RPS15	RPS6	8.973175878436015E-4	Co-expression	Wang-Cheung-2015
RPS15	SHMT1	3.744951974118657E-4	Co-expression	Wang-Cheung-2015
RPS16	EEF1A1	5.92787183907555E-4	Co-expression	Wang-Cheung-2015
RPS16	EEF2	0.0011474465279488655	Co-expression	Wang-Cheung-2015
RPS16	RPL12	7.823278725584202E-4	Co-expression	Wang-Cheung-2015
RPS16	RPL14	0.0013759580655925536	Co-expression	Wang-Cheung-2015
RPS16	RPL24	0.0010732075584805661	Co-expression	Wang-Cheung-2015
RPS16	RPL29	0.0010635131725262464	Co-expression	Wang-Cheung-2015
RPS16	RPL3	7.357444642714583E-4	Co-expression	Wang-Cheung-2015
RPS16	RPL7	0.0010459759108771677	Co-expression	Wang-Cheung-2015
RPS16	RPLP0	7.877569885744197E-4	Co-expression	Wang-Cheung-2015
RPS16	RPLP1	9.520769728510047E-4	Co-expression	Wang-Cheung-2015
RPS16	RPS10	0.0010035941891418571	Co-expression	Wang-Cheung-2015
RPS16	RPS17	6.68953730097997E-4	Co-expression	Wang-Cheung-2015
RPS16	RPS18	5.588625636022849E-4	Co-expression	Wang-Cheung-2015
RPS16	RPS23	7.408493123154918E-4	Co-expression	Wang-Cheung-2015
RPS16	RPS4X	9.105858565317192E-4	Co-expression	Wang-Cheung-2015
RPS16	RPS6	0.0014458862128455166	Co-expression	Wang-Cheung-2015
RPS17	ALDOA	5.753259522208362E-4	Co-expression	Wang-Cheung-2015
RPS17	EEF1A1	4.078797969331156E-4	Co-expression	Wang-Cheung-2015
RPS17	GAPDH	4.7250227192077563E-4	Co-expression	Wang-Cheung-2015
RPS17	PPIA	2.65698547788479E-4	Co-expression	Wang-Cheung-2015
RPS17	RPL14	7.477482192697083E-4	Co-expression	Wang-Cheung-2015
RPS17	RPL29	5.803663408728738E-4	Co-expression	Wang-Cheung-2015
RPS17	RPL7	5.183913364852359E-4	Co-expression	Wang-Cheung-2015
RPS17	RPLP0	5.313513972990538E-4	Co-expression	Wang-Cheung-2015
RPS17	RPS10	6.979405273749601E-4	Co-expression	Wang-Cheung-2015
RPS17	RPS6	9.138804395670163E-4	Co-expression	Wang-Cheung-2015
RPS17	SHMT1	3.903664794296481E-4	Co-expression	Wang-Cheung-2015
RPS18	ACTB	4.927122623234784E-4	Co-expression	Wang-Cheung-2015
RPS18	ALDOA	5.809862606427823E-4	Co-expression	Wang-Cheung-2015
RPS18	EEF1A1	4.224329829351811E-4	Co-expression	Wang-Cheung-2015
RPS18	GAPDH	5.591318257397446E-4	Co-expression	Wang-Cheung-2015
RPS18	PPIA	3.0468111335255353E-4	Co-expression	Wang-Cheung-2015
RPS18	RPL14	6.205530487596805E-4	Co-expression	Wang-Cheung-2015
RPS18	RPLP0	4.851730684754952E-4	Co-expression	Wang-Cheung-2015
RPS18	RPS10	6.70766039119164E-4	Co-expression	Wang-Cheung-2015
RPS18	RPS17	4.0055445788564435E-4	Co-expression	Wang-Cheung-2015
RPS18	RPS23	4.199405287778581E-4	Co-expression	Wang-Cheung-2015
RPS18	RPS6	7.929888573909029E-4	Co-expression	Wang-Cheung-2015
RPS18	SHMT1	3.6705791218361776E-4	Co-expression	Wang-Cheung-2015
RPS23	EEF1A1	4.41830368896205E-4	Co-expression	Wang-Cheung-2015
RPS23	EEF2	6.797788929288927E-4	Co-expression	Wang-Cheung-2015
RPS23	GAPDH	4.691960453146708E-4	Co-expression	Wang-Cheung-2015
RPS23	RPL14	8.740808895346266E-4	Co-expression	Wang-Cheung-2015
RPS23	RPL24	6.68788238091593E-4	Co-expression	Wang-Cheung-2015
RPS23	RPL29	6.095007450474764E-4	Co-expression	Wang-Cheung-2015
RPS23	RPL7	6.826228442237699E-4	Co-expression	Wang-Cheung-2015
RPS23	RPLP0	5.490280167956072E-4	Co-expression	Wang-Cheung-2015
RPS23	RPS10	7.377348943758301E-4	Co-expression	Wang-Cheung-2015
RPS23	RPS17	4.543749111831365E-4	Co-expression	Wang-Cheung-2015
RPS23	RPS6	9.578786831328558E-4	Co-expression	Wang-Cheung-2015
RPS25	EEF2	7.921089100396926E-4	Co-expression	Wang-Cheung-2015
RPS25	RPL24	8.57228664051448E-4	Co-expression	Wang-Cheung-2015
RPS25	RPL7	7.380563883309263E-4	Co-expression	Wang-Cheung-2015
RPS3	EEF1A1	5.07796234553406E-4	Co-expression	Wang-Cheung-2015
RPS3	EEF2	0.001038681925520367	Co-expression	Wang-Cheung-2015
RPS3	RPL11	7.862687285238868E-4	Co-expression	Wang-Cheung-2015
RPS3	RPL12	7.028905414774045E-4	Co-expression	Wang-Cheung-2015
RPS3	RPL14	0.0011996404583550094	Co-expression	Wang-Cheung-2015
RPS3	RPL24	9.266416471715511E-4	Co-expression	Wang-Cheung-2015
RPS3	RPL29	9.226510779037638E-4	Co-expression	Wang-Cheung-2015
RPS3	RPL3	6.647216023612239E-4	Co-expression	Wang-Cheung-2015
RPS3	RPL32	5.045740314582721E-4	Co-expression	Wang-Cheung-2015
RPS3	RPL7	8.944383043338592E-4	Co-expression	Wang-Cheung-2015
RPS3	RPLP0	6.887917467386216E-4	Co-expression	Wang-Cheung-2015
RPS3	RPLP1	8.206261684612562E-4	Co-expression	Wang-Cheung-2015
RPS3	RPS10	8.590296580038045E-4	Co-expression	Wang-Cheung-2015
RPS3	RPS16	0.0010151215432429779	Co-expression	Wang-Cheung-2015
RPS3	RPS17	5.890404361225155E-4	Co-expression	Wang-Cheung-2015
RPS3	RPS18	4.7231177726232346E-4	Co-expression	Wang-Cheung-2015
RPS3	RPS23	6.250932383698655E-4	Co-expression	Wang-Cheung-2015
RPS3	RPS4X	8.11425338508391E-4	Co-expression	Wang-Cheung-2015
RPS3	RPS6	0.0012725616968098116	Co-expression	Wang-Cheung-2015
RPS4X	EEF1A1	4.6097769183652465E-4	Co-expression	Wang-Cheung-2015
RPS4X	EEF2	0.0010893837268524493	Co-expression	Wang-Cheung-2015
RPS4X	RPL12	6.693059572399905E-4	Co-expression	Wang-Cheung-2015
RPS4X	RPL14	0.0010645864250530004	Co-expression	Wang-Cheung-2015
RPS4X	RPL24	0.001103982501631753	Co-expression	Wang-Cheung-2015
RPS4X	RPL29	8.369402346717354E-4	Co-expression	Wang-Cheung-2015
RPS4X	RPL3	5.771218726423393E-4	Co-expression	Wang-Cheung-2015
RPS4X	RPL7	0.00106459847012625	Co-expression	Wang-Cheung-2015
RPS4X	RPLP0	6.024185704787575E-4	Co-expression	Wang-Cheung-2015
RPS4X	RPLP1	8.032227896263571E-4	Co-expression	Wang-Cheung-2015
RPS4X	RPS10	8.067049838025708E-4	Co-expression	Wang-Cheung-2015
RPS4X	RPS17	4.899137903051738E-4	Co-expression	Wang-Cheung-2015
RPS4X	RPS23	5.97986932528706E-4	Co-expression	Wang-Cheung-2015
RPS4X	RPS25	5.958768546967222E-4	Co-expression	Wang-Cheung-2015
RPS4X	RPS6	0.0011430819774067918	Co-expression	Wang-Cheung-2015
RPS6	EEF1A1	8.262547946905341E-4	Co-expression	Wang-Cheung-2015
RPS6	PPIA	4.826118478999841E-4	Co-expression	Wang-Cheung-2015
RPS6	RPL29	0.0012569952281456858	Co-expression	Wang-Cheung-2015
RPS6	RPL7	0.001216495165853282	Co-expression	Wang-Cheung-2015
RPS6	RPLP0	0.0010696608319119125	Co-expression	Wang-Cheung-2015
ACSL1	ATP1A1	0.003884060183755241	Co-expression	Wang-McClelland-2010 B
ACSL1	LCP1	0.003204040084912368	Co-expression	Wang-McClelland-2010 B
ACSL1	PRDX6	0.003893039305838179	Co-expression	Wang-McClelland-2010 B
AHSA1	MTHFD1	0.0052638331474078705	Co-expression	Wang-McClelland-2010 B
ALDH9A1	DBI	0.002294472932528642	Co-expression	Wang-McClelland-2010 B
ATOX1	SULT1A1	0.002438896080132712	Co-expression	Wang-McClelland-2010 B
ATP1A1	SORD	0.003735298542677697	Co-expression	Wang-McClelland-2010 B
DBI	GNMT	0.0019397650065762413	Co-expression	Wang-McClelland-2010 B
DBI	SEC14L2	0.0024020706337919955	Co-expression	Wang-McClelland-2010 B
DBI	SORD	0.002303308644846571	Co-expression	Wang-McClelland-2010 B
GAPDH	ALDOA	0.005503141347154769	Co-expression	Wang-McClelland-2010 B
GAPDH	EEF2	0.0018968685468501467	Co-expression	Wang-McClelland-2010 B
GLUD1	DBI	0.0023363485839112508	Co-expression	Wang-McClelland-2010 B
GNMT	SEC14L2	0.0031504438179778644	Co-expression	Wang-McClelland-2010 B
GPI	AHSA1	0.002683183708257542	Co-expression	Wang-McClelland-2010 B
GPI	ALDOA	0.0032453265495743333	Co-expression	Wang-McClelland-2010 B
GPI	EEF2	0.001329304793210554	Co-expression	Wang-McClelland-2010 B
GPI	GAPDH	0.004083132198122424	Co-expression	Wang-McClelland-2010 B
GPI	HADHA	0.002662002689307776	Co-expression	Wang-McClelland-2010 B
GPI	MTHFD1	0.003006543257413924	Co-expression	Wang-McClelland-2010 B
HMGCS2	GNMT	0.003851113530654208	Co-expression	Wang-McClelland-2010 B
HMGCS2	SLC27A2	0.004837442500168735	Co-expression	Wang-McClelland-2010 B
HSPE1	ADK	0.0020329759005481038	Co-expression	Wang-McClelland-2010 B
HSPE1	PPIA	0.001193450147011132	Co-expression	Wang-McClelland-2010 B
HSPE1	RPN1	0.0016447952536350018	Co-expression	Wang-McClelland-2010 B
LCP1	SORD	0.003101907502379962	Co-expression	Wang-McClelland-2010 B
MDH2	AKR1A1	0.002472617331608502	Co-expression	Wang-McClelland-2010 B
PRDX1	PPIA	0.0028990290958195077	Co-expression	Wang-McClelland-2010 B
RPL10A	MDH2	0.004437989683287686	Co-expression	Wang-McClelland-2010 B
RPL10A	RPL12	0.003806435819542663	Co-expression	Wang-McClelland-2010 B
RPL10A	RPL29	0.0029919597838184765	Co-expression	Wang-McClelland-2010 B
RPL10A	RPL32	0.0032584469186901993	Co-expression	Wang-McClelland-2010 B
RPL10A	RPS16	0.003589344762694988	Co-expression	Wang-McClelland-2010 B
RPL10A	RPS17	0.004210137092698443	Co-expression	Wang-McClelland-2010 B
RPL10A	RPS3	0.0034102480113892436	Co-expression	Wang-McClelland-2010 B
RPL11	PRDX1	0.004306797594860824	Co-expression	Wang-McClelland-2010 B
RPL11	RPL3	0.005851364390278598	Co-expression	Wang-McClelland-2010 B
RPL11	RPS17	0.006113723969340913	Co-expression	Wang-McClelland-2010 B
RPL11	RPS23	0.004846525582728573	Co-expression	Wang-McClelland-2010 B
RPL11	RPS25	0.005134887347856876	Co-expression	Wang-McClelland-2010 B
RPL11	RPS4X	0.004152670154436513	Co-expression	Wang-McClelland-2010 B
RPL12	AKR1A1	0.001944495788411767	Co-expression	Wang-McClelland-2010 B
RPL12	RPL29	0.0036504473009381392	Co-expression	Wang-McClelland-2010 B
RPL12	RPLP0	0.005820470492487062	Co-expression	Wang-McClelland-2010 B
RPL12	RPS17	0.00553039987701972	Co-expression	Wang-McClelland-2010 B
RPL14	RPL24	0.0040143711607294515	Co-expression	Wang-McClelland-2010 B
RPL14	RPS25	0.005571601641739568	Co-expression	Wang-McClelland-2010 B
RPL24	RPL7	0.003163156002989117	Co-expression	Wang-McClelland-2010 B
RPL29	EEF1D	0.0032432526772929664	Co-expression	Wang-McClelland-2010 B
RPL29	MDH2	0.004140399105288176	Co-expression	Wang-McClelland-2010 B
RPL29	RPN1	0.0034258954554904613	Co-expression	Wang-McClelland-2010 B
RPL3	AKR1A1	0.0019422457866617238	Co-expression	Wang-McClelland-2010 B
RPL3	RPL12	0.005754404073526587	Co-expression	Wang-McClelland-2010 B
RPL3	RPLP0	0.005787428232876023	Co-expression	Wang-McClelland-2010 B
RPL32	RPL12	0.004070093976347679	Co-expression	Wang-McClelland-2010 B
RPL32	RPL14	0.0047898374198248475	Co-expression	Wang-McClelland-2010 B
RPL32	RPL24	0.002808608542817467	Co-expression	Wang-McClelland-2010 B
RPL32	RPL29	0.0030696850917976875	Co-expression	Wang-McClelland-2010 B
RPL32	RPS16	0.0034883132794101017	Co-expression	Wang-McClelland-2010 B
RPL32	RPS17	0.004611839447220264	Co-expression	Wang-McClelland-2010 B
RPL32	RPS18	0.004408754976143097	Co-expression	Wang-McClelland-2010 B
RPL32	RPS6	0.004596115889198458	Co-expression	Wang-McClelland-2010 B
RPL34	RPL11	0.004661801738555998	Co-expression	Wang-McClelland-2010 B
RPL34	RPL24	0.0033341528872274885	Co-expression	Wang-McClelland-2010 B
RPL34	RPL6	0.003856668686583899	Co-expression	Wang-McClelland-2010 B
RPL34	RPL9	0.004958104413326058	Co-expression	Wang-McClelland-2010 B
RPL34	RPS17	0.005293389482277868	Co-expression	Wang-McClelland-2010 B
RPL34	RPS23	0.004719480774755173	Co-expression	Wang-McClelland-2010 B
RPL34	RPS25	0.00503657554490517	Co-expression	Wang-McClelland-2010 B
RPL34	RPS3	0.003607327836706909	Co-expression	Wang-McClelland-2010 B
RPL34	RPS4X	0.004201101813393608	Co-expression	Wang-McClelland-2010 B
RPL34	RPS6	0.005207220634315461	Co-expression	Wang-McClelland-2010 B
RPL6	RPL11	0.0066627610609839025	Co-expression	Wang-McClelland-2010 B
RPL6	RPL12	0.00431410685178356	Co-expression	Wang-McClelland-2010 B
RPL6	RPL3	0.005063435404905581	Co-expression	Wang-McClelland-2010 B
RPL6	RPL32	0.0035555286008730996	Co-expression	Wang-McClelland-2010 B
RPL6	RPL7	0.0054614244211431415	Co-expression	Wang-McClelland-2010 B
RPL6	RPS23	0.00418164681682594	Co-expression	Wang-McClelland-2010 B
RPL6	RPS25	0.0050378110037868976	Co-expression	Wang-McClelland-2010 B
RPL6	RPS4X	0.004172840343392138	Co-expression	Wang-McClelland-2010 B
RPL9	RPL24	0.003768230112227394	Co-expression	Wang-McClelland-2010 B
RPL9	RPL7	0.005322842320780237	Co-expression	Wang-McClelland-2010 B
RPL9	RPS23	0.005579612631881378	Co-expression	Wang-McClelland-2010 B
RPL9	RPS25	0.005997266422077493	Co-expression	Wang-McClelland-2010 B
RPL9	RPS4X	0.00448146929631389	Co-expression	Wang-McClelland-2010 B
RPLP0	AKR1A1	0.002160406847435703	Co-expression	Wang-McClelland-2010 B
RPN1	MDH2	0.0057928931195523345	Co-expression	Wang-McClelland-2010 B
RPS10	RPL14	0.007405877511501896	Co-expression	Wang-McClelland-2010 B
RPS15	RPL3	0.004704006443412365	Co-expression	Wang-McClelland-2010 B
RPS16	RPL12	0.0037446324762989824	Co-expression	Wang-McClelland-2010 B
RPS16	RPL14	0.005114560754076631	Co-expression	Wang-McClelland-2010 B
RPS16	RPL29	0.0033030301835649187	Co-expression	Wang-McClelland-2010 B
RPS16	RPLP0	0.0042096084722377785	Co-expression	Wang-McClelland-2010 B
RPS16	RPLP1	0.0043634175337015834	Co-expression	Wang-McClelland-2010 B
RPS16	RPS10	0.005459596758830503	Co-expression	Wang-McClelland-2010 B
RPS16	RPS17	0.0043787814070376865	Co-expression	Wang-McClelland-2010 B
RPS16	RPS18	0.005136375746291775	Co-expression	Wang-McClelland-2010 B
RPS16	RPS8	0.004218144369966078	Co-expression	Wang-McClelland-2010 B
RPS17	RPL14	0.0062614815100087585	Co-expression	Wang-McClelland-2010 B
RPS17	RPL24	0.003701701440432133	Co-expression	Wang-McClelland-2010 B
RPS17	RPL29	0.0037272485673570496	Co-expression	Wang-McClelland-2010 B
RPS18	RPL24	0.003918228604514481	Co-expression	Wang-McClelland-2010 B
RPS18	RPL29	0.0045197197901738935	Co-expression	Wang-McClelland-2010 B
RPS18	RPLP0	0.006214829710109299	Co-expression	Wang-McClelland-2010 B
RPS18	RPS8	0.006769780017985231	Co-expression	Wang-McClelland-2010 B
RPS23	RPL24	0.003175954048215667	Co-expression	Wang-McClelland-2010 B
RPS23	RPL7	0.005455368723363736	Co-expression	Wang-McClelland-2010 B
RPS23	RPS25	0.005002094546551323	Co-expression	Wang-McClelland-2010 B
RPS25	RPL24	0.0038150761418571325	Co-expression	Wang-McClelland-2010 B
RPS25	RPL7	0.005720996559918584	Co-expression	Wang-McClelland-2010 B
RPS3	ATOX1	0.002059457279437302	Co-expression	Wang-McClelland-2010 B
RPS3	RPL11	0.003923536158147627	Co-expression	Wang-McClelland-2010 B
RPS3	RPL12	0.0038525399705013116	Co-expression	Wang-McClelland-2010 B
RPS3	RPL14	0.004573901763009502	Co-expression	Wang-McClelland-2010 B
RPS3	RPL29	0.002834270768841808	Co-expression	Wang-McClelland-2010 B
RPS3	RPL32	0.0032072988281648283	Co-expression	Wang-McClelland-2010 B
RPS3	RPS16	0.003488126011318901	Co-expression	Wang-McClelland-2010 B
RPS3	RPS17	0.004759256795791826	Co-expression	Wang-McClelland-2010 B
RPS3	RPS6	0.0044732833369765836	Co-expression	Wang-McClelland-2010 B
RPS4X	RPL24	0.0033364516204510784	Co-expression	Wang-McClelland-2010 B
RPS4X	RPL7	0.0052302023972400965	Co-expression	Wang-McClelland-2010 B
RPS4X	RPS23	0.005486000399416663	Co-expression	Wang-McClelland-2010 B
RPS4X	RPS25	0.004718031361499112	Co-expression	Wang-McClelland-2010 B
RPS4X	RPS6	0.005840413267899469	Co-expression	Wang-McClelland-2010 B
RPS6	RPL24	0.004259477477609866	Co-expression	Wang-McClelland-2010 B
RPS6	RPS25	0.005681798819034686	Co-expression	Wang-McClelland-2010 B
SLC27A2	AKR1A1	0.001745037751157703	Co-expression	Wang-McClelland-2010 B
ACSL1	LACTB	6.446881954595941E-4	Co-expression	Warren-Tompkins-2009
ACSL1	RAB1A	0.0014120110475266494	Co-expression	Warren-Tompkins-2009
ACSL1	SEC14L2	0.0010445681531371974	Co-expression	Warren-Tompkins-2009
AHSA1	DBI	0.0016370565169364264	Co-expression	Warren-Tompkins-2009
ALDH9A1	SORD	0.0035659158905835464	Co-expression	Warren-Tompkins-2009
ALDOA	ACTB	8.04925076785772E-4	Co-expression	Warren-Tompkins-2009
ALDOA	LCP1	9.948079311839567E-4	Co-expression	Warren-Tompkins-2009
ATOX1	ACTB	0.001039171179630586	Co-expression	Warren-Tompkins-2009
BHMT	ALDH1L1	0.0012162218398924468	Co-expression	Warren-Tompkins-2009
BHMT	CPS1	9.214429287750874E-4	Co-expression	Warren-Tompkins-2009
BHMT	GSTA3	7.668344082450403E-4	Co-expression	Warren-Tompkins-2009
EEF2	EEF1A1	0.00354283954456724	Co-expression	Warren-Tompkins-2009
EEF2	EEF1D	0.00227257102256354	Co-expression	Warren-Tompkins-2009
GAPDH	ACTB	5.005874371912951E-4	Co-expression	Warren-Tompkins-2009
GAPDH	ALDOA	9.311856505020931E-4	Co-expression	Warren-Tompkins-2009
GAPDH	LCP1	6.76135142037596E-4	Co-expression	Warren-Tompkins-2009
GLUD1	AKR1A1	0.003980256552573593	Co-expression	Warren-Tompkins-2009
GLUD1	MDH2	0.00176752824222794	Co-expression	Warren-Tompkins-2009
GNMT	SULT1A1	0.00695021830676965	Co-expression	Warren-Tompkins-2009
GPI	GAPDH	8.274379738161908E-4	Co-expression	Warren-Tompkins-2009
GPI	H1-0	0.0030298760732856006	Co-expression	Warren-Tompkins-2009
GSTP1	ATP1A1	0.002293920065194353	Co-expression	Warren-Tompkins-2009
GSTP1	HADHA	0.0023797067965870915	Co-expression	Warren-Tompkins-2009
GSTP1	SND1	0.001037584541269249	Co-expression	Warren-Tompkins-2009
H2BC4	C11orf54	0.0031630340272049326	Co-expression	Warren-Tompkins-2009
HNRNPA1	RPL24	0.0030933020419082993	Co-expression	Warren-Tompkins-2009
HSPE1	AHSA1	0.005328065364441737	Co-expression	Warren-Tompkins-2009
LCP1	ACTB	5.82550179586112E-4	Co-expression	Warren-Tompkins-2009
LMNB2	ATP1A1	0.008262435833336884	Co-expression	Warren-Tompkins-2009
PRDX1	AHSA1	0.0024910727162119613	Co-expression	Warren-Tompkins-2009
PRDX1	DBI	0.0011640454321748446	Co-expression	Warren-Tompkins-2009
RPL10A	EEF1A1	0.0025771410203881693	Co-expression	Warren-Tompkins-2009
RPL10A	HNRNPA1	0.003268841311707854	Co-expression	Warren-Tompkins-2009
RPL10A	RPL11	0.0010733031411606156	Co-expression	Warren-Tompkins-2009
RPL10A	RPL12	7.874231436766953E-4	Co-expression	Warren-Tompkins-2009
RPL10A	RPL14	0.0030012311400058615	Co-expression	Warren-Tompkins-2009
RPL10A	RPL24	0.0010374824711352412	Co-expression	Warren-Tompkins-2009
RPL10A	RPL3	8.485734701916093E-4	Co-expression	Warren-Tompkins-2009
RPL10A	RPL32	0.0011504549334044175	Co-expression	Warren-Tompkins-2009
RPL10A	RPL7	0.003023768856706202	Co-expression	Warren-Tompkins-2009
RPL10A	RPLP0	0.00151903455653955	Co-expression	Warren-Tompkins-2009
RPL10A	RPS10	0.0032358989951879846	Co-expression	Warren-Tompkins-2009
RPL10A	RPS17	0.0012768345080320282	Co-expression	Warren-Tompkins-2009
RPL10A	RPS18	0.0015940291614327511	Co-expression	Warren-Tompkins-2009
RPL10A	RPS25	0.0024036866028620827	Co-expression	Warren-Tompkins-2009
RPL10A	RPS4X	0.001439268385274746	Co-expression	Warren-Tompkins-2009
RPL10A	RPS6	0.0029425144761866967	Co-expression	Warren-Tompkins-2009
RPL11	EEF1A1	0.003031139267048685	Co-expression	Warren-Tompkins-2009
RPL11	EEF1D	0.002027382418788707	Co-expression	Warren-Tompkins-2009
RPL11	EEF2	0.0013078588526996672	Co-expression	Warren-Tompkins-2009
RPL11	RPL12	7.8513967336006E-4	Co-expression	Warren-Tompkins-2009
RPL11	RPL14	0.002987075311052071	Co-expression	Warren-Tompkins-2009
RPL11	RPL24	0.0011063238611365718	Co-expression	Warren-Tompkins-2009
RPL11	RPL29	9.467186373757252E-4	Co-expression	Warren-Tompkins-2009
RPL11	RPL3	8.950806769227195E-4	Co-expression	Warren-Tompkins-2009
RPL11	RPL32	0.0011196588811530316	Co-expression	Warren-Tompkins-2009
RPL11	RPL7	0.0029113183963946567	Co-expression	Warren-Tompkins-2009
RPL11	RPLP0	0.0015955353330891569	Co-expression	Warren-Tompkins-2009
RPL11	RPS16	0.0030018821557000566	Co-expression	Warren-Tompkins-2009
RPL11	RPS17	0.0012033696201055745	Co-expression	Warren-Tompkins-2009
RPL11	RPS18	0.0017352782063791534	Co-expression	Warren-Tompkins-2009
RPL11	RPS23	0.0027571063230616803	Co-expression	Warren-Tompkins-2009
RPL11	RPS25	0.00269851466784897	Co-expression	Warren-Tompkins-2009
RPL11	RPS4X	0.0015221924195796806	Co-expression	Warren-Tompkins-2009
RPL11	RPS6	0.0030627108581304033	Co-expression	Warren-Tompkins-2009
RPL12	EEF1A1	0.0019482639862934627	Co-expression	Warren-Tompkins-2009
RPL12	EEF2	8.638890270473162E-4	Co-expression	Warren-Tompkins-2009
RPL12	HNRNPA1	0.0023397246750101585	Co-expression	Warren-Tompkins-2009
RPL12	RPL14	0.0020415742939134843	Co-expression	Warren-Tompkins-2009
RPL12	RPL24	7.691886965440701E-4	Co-expression	Warren-Tompkins-2009
RPL12	RPL29	6.239189257540548E-4	Co-expression	Warren-Tompkins-2009
RPL12	RPL7	0.0020655371087274044	Co-expression	Warren-Tompkins-2009
RPL12	RPLP0	0.0011450204573158697	Co-expression	Warren-Tompkins-2009
RPL12	RPS10	0.0023693238001966394	Co-expression	Warren-Tompkins-2009
RPL12	RPS17	8.87759723868713E-4	Co-expression	Warren-Tompkins-2009
RPL12	RPS18	0.0011988786555768092	Co-expression	Warren-Tompkins-2009
RPL12	RPS23	0.001930954663532389	Co-expression	Warren-Tompkins-2009
RPL12	RPS25	0.001708835366454275	Co-expression	Warren-Tompkins-2009
RPL12	RPS6	0.0020643273166991165	Co-expression	Warren-Tompkins-2009
RPL14	RPL24	0.0028520434417117157	Co-expression	Warren-Tompkins-2009
RPL24	EEF1A1	0.002791773272880303	Co-expression	Warren-Tompkins-2009
RPL24	EEF1D	0.00173696934222608	Co-expression	Warren-Tompkins-2009
RPL24	EEF2	0.0012326994306340727	Co-expression	Warren-Tompkins-2009
RPL24	RPL7	0.0027976154226669867	Co-expression	Warren-Tompkins-2009
RPL29	EEF1A1	0.002402467829632943	Co-expression	Warren-Tompkins-2009
RPL29	EEF1D	0.0014913134732717815	Co-expression	Warren-Tompkins-2009
RPL29	EEF2	0.0011057658130079536	Co-expression	Warren-Tompkins-2009
RPL29	RPL24	8.76618908314474E-4	Co-expression	Warren-Tompkins-2009
RPL3	EEF1A1	0.002330696383537418	Co-expression	Warren-Tompkins-2009
RPL3	EEF2	0.0010194723719725487	Co-expression	Warren-Tompkins-2009
RPL3	HNRNPA1	0.0026580846999052256	Co-expression	Warren-Tompkins-2009
RPL3	RPL12	6.520366382702626E-4	Co-expression	Warren-Tompkins-2009
RPL3	RPL14	0.002275707403542173	Co-expression	Warren-Tompkins-2009
RPL3	RPL24	8.667349754092064E-4	Co-expression	Warren-Tompkins-2009
RPL3	RPL29	7.304296567453347E-4	Co-expression	Warren-Tompkins-2009
RPL3	RPL7	0.002247313215680817	Co-expression	Warren-Tompkins-2009
RPL3	RPLP0	0.0013500554471245273	Co-expression	Warren-Tompkins-2009
RPL3	RPS10	0.0025711146346164395	Co-expression	Warren-Tompkins-2009
RPL3	RPS17	9.575312749961269E-4	Co-expression	Warren-Tompkins-2009
RPL3	RPS18	0.0013838490358440768	Co-expression	Warren-Tompkins-2009
RPL3	RPS23	0.002245193409544573	Co-expression	Warren-Tompkins-2009
RPL3	RPS25	0.0019593603813137577	Co-expression	Warren-Tompkins-2009
RPL3	RPS6	0.002271836505974937	Co-expression	Warren-Tompkins-2009
RPL32	EEF1A1	0.0026771741209486925	Co-expression	Warren-Tompkins-2009
RPL32	HNRNPA1	0.0033228520690156992	Co-expression	Warren-Tompkins-2009
RPL32	RPL12	8.27122660845736E-4	Co-expression	Warren-Tompkins-2009
RPL32	RPL14	0.0029240714588694193	Co-expression	Warren-Tompkins-2009
RPL32	RPL24	0.0010721582807871365	Co-expression	Warren-Tompkins-2009
RPL32	RPL29	8.617581157775866E-4	Co-expression	Warren-Tompkins-2009
RPL32	RPL3	9.007691146704962E-4	Co-expression	Warren-Tompkins-2009
RPL32	RPL7	0.0030687826353767104	Co-expression	Warren-Tompkins-2009
RPL32	RPLP0	0.0016378483190223566	Co-expression	Warren-Tompkins-2009
RPL32	RPS10	0.0034980529660047733	Co-expression	Warren-Tompkins-2009
RPL32	RPS17	0.001282578714182393	Co-expression	Warren-Tompkins-2009
RPL32	RPS18	0.00176612838857081	Co-expression	Warren-Tompkins-2009
RPL32	RPS23	0.0027179004685205553	Co-expression	Warren-Tompkins-2009
RPL32	RPS25	0.002514894016428672	Co-expression	Warren-Tompkins-2009
RPL32	RPS4X	0.0014945089602614275	Co-expression	Warren-Tompkins-2009
RPL32	RPS6	0.0028832060240519286	Co-expression	Warren-Tompkins-2009
RPL34	EEF1A1	0.00306411508102038	Co-expression	Warren-Tompkins-2009
RPL34	EEF2	0.0013393587155421487	Co-expression	Warren-Tompkins-2009
RPL34	RPL10A	0.0010819570136518886	Co-expression	Warren-Tompkins-2009
RPL34	RPL11	0.0012053409936926011	Co-expression	Warren-Tompkins-2009
RPL34	RPL12	8.336851272142706E-4	Co-expression	Warren-Tompkins-2009
RPL34	RPL14	0.002881510276236997	Co-expression	Warren-Tompkins-2009
RPL34	RPL24	0.0011217381505178618	Co-expression	Warren-Tompkins-2009
RPL34	RPL29	9.468860032672791E-4	Co-expression	Warren-Tompkins-2009
RPL34	RPL3	9.495307241830515E-4	Co-expression	Warren-Tompkins-2009
RPL34	RPL32	0.0011716492323719013	Co-expression	Warren-Tompkins-2009
RPL34	RPL6	0.00101612523619284	Co-expression	Warren-Tompkins-2009
RPL34	RPL7	0.002930177461773027	Co-expression	Warren-Tompkins-2009
RPL34	RPL9	0.0014003371855650828	Co-expression	Warren-Tompkins-2009
RPL34	RPLP0	0.0016560711755511796	Co-expression	Warren-Tompkins-2009
RPL34	RPS10	0.0033918109428335806	Co-expression	Warren-Tompkins-2009
RPL34	RPS16	0.002982089773638547	Co-expression	Warren-Tompkins-2009
RPL34	RPS17	0.0012187555094733595	Co-expression	Warren-Tompkins-2009
RPL34	RPS18	0.0017944018156909795	Co-expression	Warren-Tompkins-2009
RPL34	RPS23	0.0030129996686791114	Co-expression	Warren-Tompkins-2009
RPL34	RPS25	0.002690078407426991	Co-expression	Warren-Tompkins-2009
RPL34	RPS3	0.0011157235374013026	Co-expression	Warren-Tompkins-2009
RPL34	RPS4X	0.0015472454793564927	Co-expression	Warren-Tompkins-2009
RPL34	RPS6	0.002858445824243441	Co-expression	Warren-Tompkins-2009
RPL6	EEF1A1	0.0025890656277681185	Co-expression	Warren-Tompkins-2009
RPL6	EEF2	0.0010835332144014244	Co-expression	Warren-Tompkins-2009
RPL6	HNRNPA1	0.002945584104996835	Co-expression	Warren-Tompkins-2009
RPL6	RPL10A	0.0010298639854611155	Co-expression	Warren-Tompkins-2009
RPL6	RPL11	0.0010428571130073015	Co-expression	Warren-Tompkins-2009
RPL6	RPL12	7.13824447994304E-4	Co-expression	Warren-Tompkins-2009
RPL6	RPL14	0.0028094856573715075	Co-expression	Warren-Tompkins-2009
RPL6	RPL24	9.933527945945547E-4	Co-expression	Warren-Tompkins-2009
RPL6	RPL29	7.710870675322788E-4	Co-expression	Warren-Tompkins-2009
RPL6	RPL3	7.875633232305348E-4	Co-expression	Warren-Tompkins-2009
RPL6	RPL32	0.0010264993120662294	Co-expression	Warren-Tompkins-2009
RPL6	RPL7	0.0028104124202053766	Co-expression	Warren-Tompkins-2009
RPL6	RPLP0	0.0013973721756081134	Co-expression	Warren-Tompkins-2009
RPL6	RPS17	0.0011597150369532043	Co-expression	Warren-Tompkins-2009
RPL6	RPS18	0.0014661088253886964	Co-expression	Warren-Tompkins-2009
RPL6	RPS23	0.0023676064489526315	Co-expression	Warren-Tompkins-2009
RPL6	RPS25	0.0023339975816884444	Co-expression	Warren-Tompkins-2009
RPL6	RPS4X	0.0013607412556247886	Co-expression	Warren-Tompkins-2009
RPL6	RPS6	0.0028184964719128605	Co-expression	Warren-Tompkins-2009
RPL9	EEF1A1	0.003538307193694008	Co-expression	Warren-Tompkins-2009
RPL9	HNRNPA1	0.004142489566472931	Co-expression	Warren-Tompkins-2009
RPL9	RPL10A	0.0014668376377010828	Co-expression	Warren-Tompkins-2009
RPL9	RPL11	0.001416659183070326	Co-expression	Warren-Tompkins-2009
RPL9	RPL12	9.726903890423972E-4	Co-expression	Warren-Tompkins-2009
RPL9	RPL14	0.0039010212430996933	Co-expression	Warren-Tompkins-2009
RPL9	RPL24	0.0013350797801740392	Co-expression	Warren-Tompkins-2009
RPL9	RPL3	0.0010721030585386544	Co-expression	Warren-Tompkins-2009
RPL9	RPL32	0.001478033675503804	Co-expression	Warren-Tompkins-2009
RPL9	RPL6	0.0013741028551410672	Co-expression	Warren-Tompkins-2009
RPL9	RPL7	0.004014764510863618	Co-expression	Warren-Tompkins-2009
RPL9	RPS17	0.001655873346397276	Co-expression	Warren-Tompkins-2009
RPL9	RPS18	0.0020419869436823627	Co-expression	Warren-Tompkins-2009
RPL9	RPS25	0.0033166749447107497	Co-expression	Warren-Tompkins-2009
RPL9	RPS4X	0.0018352142128764113	Co-expression	Warren-Tompkins-2009
RPL9	RPS6	0.003920286404397672	Co-expression	Warren-Tompkins-2009
RPLP0	EEF1A1	0.004185721183612201	Co-expression	Warren-Tompkins-2009
RPLP0	EEF2	0.001795756399241112	Co-expression	Warren-Tompkins-2009
RPLP0	HNRNPA1	0.004741229331535508	Co-expression	Warren-Tompkins-2009
RPLP0	RPL24	0.0015641013728421166	Co-expression	Warren-Tompkins-2009
RPLP0	RPL29	0.0013335743367231079	Co-expression	Warren-Tompkins-2009
RPLP0	RPL7	0.004105177774370957	Co-expression	Warren-Tompkins-2009
RPLP0	RPS25	0.0035343989149124143	Co-expression	Warren-Tompkins-2009
RPLP1	GSTP1	0.002131851625732251	Co-expression	Warren-Tompkins-2009
RPLP1	RPL29	0.0018633099578608055	Co-expression	Warren-Tompkins-2009
RPLP1	RPS18	0.003406049787211463	Co-expression	Warren-Tompkins-2009
RPN1	DBI	0.0021727219152529046	Co-expression	Warren-Tompkins-2009
RPS15	RPL10A	0.0022944455868117775	Co-expression	Warren-Tompkins-2009
RPS15	RPL11	0.002344247559212223	Co-expression	Warren-Tompkins-2009
RPS15	RPL12	0.0018075637655396689	Co-expression	Warren-Tompkins-2009
RPS15	RPL24	0.0022676410715012354	Co-expression	Warren-Tompkins-2009
RPS15	RPL29	0.002057557433137931	Co-expression	Warren-Tompkins-2009
RPS15	RPL3	0.002051470120841502	Co-expression	Warren-Tompkins-2009
RPS15	RPL32	0.0024286145326648614	Co-expression	Warren-Tompkins-2009
RPS15	RPL34	0.002530324933168296	Co-expression	Warren-Tompkins-2009
RPS15	RPS18	0.004024106173425549	Co-expression	Warren-Tompkins-2009
RPS15	RPS4X	0.0033914871341325908	Co-expression	Warren-Tompkins-2009
RPS16	EEF2	0.0035285480266600364	Co-expression	Warren-Tompkins-2009
RPS16	RPL12	0.0019041626490824922	Co-expression	Warren-Tompkins-2009
RPS16	RPL24	0.00280703330406858	Co-expression	Warren-Tompkins-2009
RPS16	RPL29	0.002519787314482094	Co-expression	Warren-Tompkins-2009
RPS16	RPL3	0.0022770366212682774	Co-expression	Warren-Tompkins-2009
RPS16	RPLP0	0.0043505699115759106	Co-expression	Warren-Tompkins-2009
RPS16	RPS18	0.004333094436599074	Co-expression	Warren-Tompkins-2009
RPS17	EEF1A1	0.0030152903603667025	Co-expression	Warren-Tompkins-2009
RPS17	HNRNPA1	0.0036129055334415067	Co-expression	Warren-Tompkins-2009
RPS17	RPL14	0.0034261004394812587	Co-expression	Warren-Tompkins-2009
RPS17	RPL24	0.001179880260217653	Co-expression	Warren-Tompkins-2009
RPS17	RPL7	0.0034850848401798786	Co-expression	Warren-Tompkins-2009
RPS17	RPLP0	0.0017330972309830524	Co-expression	Warren-Tompkins-2009
RPS17	RPS10	0.0035607082505003025	Co-expression	Warren-Tompkins-2009
RPS17	RPS25	0.002735768203512985	Co-expression	Warren-Tompkins-2009
RPS17	RPS6	0.0034125931988700825	Co-expression	Warren-Tompkins-2009
RPS18	EEF1A1	0.004291069698666193	Co-expression	Warren-Tompkins-2009
RPS18	EEF2	0.0019151449585784503	Co-expression	Warren-Tompkins-2009
RPS18	RPL24	0.0016096757483604037	Co-expression	Warren-Tompkins-2009
RPS18	RPL29	0.001394157148438235	Co-expression	Warren-Tompkins-2009
RPS18	RPL7	0.004412000839933662	Co-expression	Warren-Tompkins-2009
RPS18	RPLP0	0.0025236511727297433	Co-expression	Warren-Tompkins-2009
RPS18	RPS10	0.004959712334576751	Co-expression	Warren-Tompkins-2009
RPS18	RPS17	0.001798226836313323	Co-expression	Warren-Tompkins-2009
RPS18	RPS23	0.004145600460259957	Co-expression	Warren-Tompkins-2009
RPS18	RPS25	0.0038145716019900105	Co-expression	Warren-Tompkins-2009
RPS18	RPS6	0.004309774384483971	Co-expression	Warren-Tompkins-2009
RPS23	EEF1A1	0.007256786014945966	Co-expression	Warren-Tompkins-2009
RPS23	EEF2	0.0032300549035200353	Co-expression	Warren-Tompkins-2009
RPS23	RPL24	0.0026318081335636894	Co-expression	Warren-Tompkins-2009
RPS23	RPL29	0.0022641665604472803	Co-expression	Warren-Tompkins-2009
RPS23	RPLP0	0.004012486684139411	Co-expression	Warren-Tompkins-2009
RPS23	RPS25	0.006259813492989086	Co-expression	Warren-Tompkins-2009
RPS25	EEF1A1	0.00675027929887148	Co-expression	Warren-Tompkins-2009
RPS25	EEF1D	0.005056083532541216	Co-expression	Warren-Tompkins-2009
RPS25	EEF2	0.0028862783229488065	Co-expression	Warren-Tompkins-2009
RPS25	RPL24	0.002494564218726988	Co-expression	Warren-Tompkins-2009
RPS25	RPL29	0.002013653925080864	Co-expression	Warren-Tompkins-2009
RPS3	EEF1A1	0.0030087350546853337	Co-expression	Warren-Tompkins-2009
RPS3	EEF1D	0.002280894896607289	Co-expression	Warren-Tompkins-2009
RPS3	EEF2	0.0013553312957872152	Co-expression	Warren-Tompkins-2009
RPS3	RPL11	0.0011429545383847383	Co-expression	Warren-Tompkins-2009
RPS3	RPL12	7.013391830827858E-4	Co-expression	Warren-Tompkins-2009
RPS3	RPL24	0.0010216783490899404	Co-expression	Warren-Tompkins-2009
RPS3	RPL29	9.61210533155993E-4	Co-expression	Warren-Tompkins-2009
RPS3	RPL3	8.571167768183387E-4	Co-expression	Warren-Tompkins-2009
RPS3	RPLP0	0.0015365141580140755	Co-expression	Warren-Tompkins-2009
RPS3	RPLP1	0.0022133288371269507	Co-expression	Warren-Tompkins-2009
RPS3	RPS16	0.003101040924220874	Co-expression	Warren-Tompkins-2009
RPS3	RPS18	0.0016300190178633659	Co-expression	Warren-Tompkins-2009
RPS3	RPS23	0.0026290091544549036	Co-expression	Warren-Tompkins-2009
RPS3	RPS25	0.0024973483909911253	Co-expression	Warren-Tompkins-2009
RPS3	RPS6	0.0028011142072367585	Co-expression	Warren-Tompkins-2009
RPS4X	EEF1A1	0.003742942884167486	Co-expression	Warren-Tompkins-2009
RPS4X	EEF2	0.0016359795010396543	Co-expression	Warren-Tompkins-2009
RPS4X	RPL12	0.00107286500420013	Co-expression	Warren-Tompkins-2009
RPS4X	RPL14	0.003922475390053992	Co-expression	Warren-Tompkins-2009
RPS4X	RPL24	0.0014144581820236767	Co-expression	Warren-Tompkins-2009
RPS4X	RPL29	0.001148744742847575	Co-expression	Warren-Tompkins-2009
RPS4X	RPL3	0.0011902747865281179	Co-expression	Warren-Tompkins-2009
RPS4X	RPL7	0.0038924500219297753	Co-expression	Warren-Tompkins-2009
RPS4X	RPS17	0.0016349909621080324	Co-expression	Warren-Tompkins-2009
RPS4X	RPS18	0.002213994659665794	Co-expression	Warren-Tompkins-2009
RPS4X	RPS25	0.0032544109492901804	Co-expression	Warren-Tompkins-2009
RPS4X	RPS6	0.004024319294894416	Co-expression	Warren-Tompkins-2009
RPS6	EEF2	0.003238844829067459	Co-expression	Warren-Tompkins-2009
RPS6	RPL14	0.008175549268942506	Co-expression	Warren-Tompkins-2009
RPS6	RPL24	0.0028536954971981774	Co-expression	Warren-Tompkins-2009
RPS6	RPL29	0.002238315266102847	Co-expression	Warren-Tompkins-2009
RPS6	RPLP0	0.003995629455610416	Co-expression	Warren-Tompkins-2009
SND1	LMNB2	0.0025873142936019677	Co-expression	Warren-Tompkins-2009
ACSL1	CPS1	0.008461477804148212	Co-expression	Whitfield-Botstein-2002
ADK	HADHA	0.009098026735559596	Co-expression	Whitfield-Botstein-2002
ALDOA	MDH2	0.0037645788514144396	Co-expression	Whitfield-Botstein-2002
ATP1A1	SORD	0.005849734932327919	Co-expression	Whitfield-Botstein-2002
EEF2	ALDOA	0.0041868359769442745	Co-expression	Whitfield-Botstein-2002
EEF2	MDH2	0.004784980576573759	Co-expression	Whitfield-Botstein-2002
GPI	ADK	0.00784428051134118	Co-expression	Whitfield-Botstein-2002
HMGCS2	FABP1	0.00781266667486649	Co-expression	Whitfield-Botstein-2002
HNRNPA1	ATP1A1	0.0043771964147117145	Co-expression	Whitfield-Botstein-2002
HNRNPA1	GLUD1	0.008551758178754141	Co-expression	Whitfield-Botstein-2002
IMMT	PRDX6	0.005875711430447978	Co-expression	Whitfield-Botstein-2002
PRDX1	EEF1A1	0.007323737853427192	Co-expression	Whitfield-Botstein-2002
PRDX6	SORD	0.009280906385852479	Co-expression	Whitfield-Botstein-2002
RPL10A	EEF1A1	0.0033939403037477524	Co-expression	Whitfield-Botstein-2002
RPL10A	RPL11	0.005220829849532984	Co-expression	Whitfield-Botstein-2002
RPL10A	RPS10	0.002700003290772004	Co-expression	Whitfield-Botstein-2002
RPL10A	RPS16	0.0033124520714838106	Co-expression	Whitfield-Botstein-2002
RPL10A	RPS6	0.003646602970966285	Co-expression	Whitfield-Botstein-2002
RPL11	GAPDH	0.006922244704848243	Co-expression	Whitfield-Botstein-2002
RPL24	RPS20	0.003489640601852457	Co-expression	Whitfield-Botstein-2002
RPL29	ALDOA	0.006736858490125071	Co-expression	Whitfield-Botstein-2002
RPL29	MDH2	0.007455126227976476	Co-expression	Whitfield-Botstein-2002
RPL29	PRDX1	0.011345941866145102	Co-expression	Whitfield-Botstein-2002
RPL9	EEF2	0.009765096707722807	Co-expression	Whitfield-Botstein-2002
RPL9	MDH2	0.007016900839500477	Co-expression	Whitfield-Botstein-2002
RPL9	RPLP0	0.016192251740689993	Co-expression	Whitfield-Botstein-2002
RPL9	RPS16	0.008282366296593945	Co-expression	Whitfield-Botstein-2002
RPLP0	EEF2	0.008481614996955437	Co-expression	Whitfield-Botstein-2002
RPLP1	ALDOA	0.006068712886569723	Co-expression	Whitfield-Botstein-2002
RPLP1	PRDX1	0.0105894812038519	Co-expression	Whitfield-Botstein-2002
RPLP1	RPS23	0.010653085347788527	Co-expression	Whitfield-Botstein-2002
RPS10	RPL24	0.002560123721812787	Co-expression	Whitfield-Botstein-2002
RPS10	RPS20	0.0037997640129687604	Co-expression	Whitfield-Botstein-2002
RPS10	RPS8	0.006486654041138617	Co-expression	Whitfield-Botstein-2002
RPS16	ALDOA	0.0036139592746480625	Co-expression	Whitfield-Botstein-2002
RPS16	EEF2	0.005006992040199127	Co-expression	Whitfield-Botstein-2002
RPS16	MDH2	0.004242553683056865	Co-expression	Whitfield-Botstein-2002
RPS16	RPLP0	0.008238421032781657	Co-expression	Whitfield-Botstein-2002
RPS16	RPLP1	0.007788355116826811	Co-expression	Whitfield-Botstein-2002
RPS16	RPS23	0.00710259433279218	Co-expression	Whitfield-Botstein-2002
RPS16	RPS8	0.008342047246671066	Co-expression	Whitfield-Botstein-2002
RPS23	ALDOA	0.00529140900533212	Co-expression	Whitfield-Botstein-2002
RPS23	HADHA	0.01145697448874259	Co-expression	Whitfield-Botstein-2002
RPS23	RPL29	0.012048268517907324	Co-expression	Whitfield-Botstein-2002
SHMT1	SIRT5	0.011547091802206628	Co-expression	Whitfield-Botstein-2002
SND1	MTHFD1	0.012832223005156726	Co-expression	Whitfield-Botstein-2002
ABHD14B	H2BC4	0.0020193608602190986	Co-expression	Williams-Gascoyne-2010
ALDH9A1	CUTC	8.903306296989822E-4	Co-expression	Williams-Gascoyne-2010
ALDH9A1	PRDX1	0.00131628807730983	Co-expression	Williams-Gascoyne-2010
ATOX1	PRDX6	0.003114155287706142	Co-expression	Williams-Gascoyne-2010
CPS1	ALDOB	0.005378919263629387	Co-expression	Williams-Gascoyne-2010
CUTC	HADHA	0.0023785914217766	Co-expression	Williams-Gascoyne-2010
FABP1	ALDOB	0.004655845308076978	Co-expression	Williams-Gascoyne-2010
FABP1	CPS1	0.004832596490082714	Co-expression	Williams-Gascoyne-2010
GAPDH	ALDOA	0.0016722013558261109	Co-expression	Williams-Gascoyne-2010
GAPDH	GSTP1	0.001947660988170266	Co-expression	Williams-Gascoyne-2010
GAPDH	MDH2	0.0029195935267585845	Co-expression	Williams-Gascoyne-2010
GPI	ACSL1	0.0022605484949934983	Co-expression	Williams-Gascoyne-2010
GPI	ALDOA	0.003176167064878822	Co-expression	Williams-Gascoyne-2010
GPI	EEF2	0.004439189541870179	Co-expression	Williams-Gascoyne-2010
IMMT	HADHA	0.004601576438205073	Co-expression	Williams-Gascoyne-2010
IMMT	LCP1	0.0037169484190232183	Co-expression	Williams-Gascoyne-2010
IMMT	SND1	0.0035664823546075163	Co-expression	Williams-Gascoyne-2010
LCP1	CUTC	0.0016576590360382012	Co-expression	Williams-Gascoyne-2010
LCP1	HADHA	0.007230752743236466	Co-expression	Williams-Gascoyne-2010
LMNB2	ABHD14B	0.0022533065774182886	Co-expression	Williams-Gascoyne-2010
PRDX1	ATOX1	0.0017619513358100186	Co-expression	Williams-Gascoyne-2010
PRDX1	GSTP1	0.00313450106100744	Co-expression	Williams-Gascoyne-2010
PRDX1	PRDX6	0.004010169463077186	Co-expression	Williams-Gascoyne-2010
RPL10A	EEF1A1	0.006145636233151895	Co-expression	Williams-Gascoyne-2010
RPL10A	PPIA	0.00440024880743012	Co-expression	Williams-Gascoyne-2010
RPL10A	RPL11	0.0016090112852216254	Co-expression	Williams-Gascoyne-2010
RPL10A	RPL12	0.0027515453748524358	Co-expression	Williams-Gascoyne-2010
RPL10A	RPL24	0.0027803840349235136	Co-expression	Williams-Gascoyne-2010
RPL10A	RPL29	0.0023414941001751073	Co-expression	Williams-Gascoyne-2010
RPL10A	RPL32	0.0025546872318151564	Co-expression	Williams-Gascoyne-2010
RPL10A	RPL7	0.006308173641421509	Co-expression	Williams-Gascoyne-2010
RPL10A	RPLP0	0.0015752685162832836	Co-expression	Williams-Gascoyne-2010
RPL10A	RPLP1	0.005144348276849961	Co-expression	Williams-Gascoyne-2010
RPL10A	RPS10	0.0063142371222202134	Co-expression	Williams-Gascoyne-2010
RPL10A	RPS16	0.00621168717727365	Co-expression	Williams-Gascoyne-2010
RPL10A	RPS17	0.0028689355098729537	Co-expression	Williams-Gascoyne-2010
RPL10A	RPS18	0.002351618823006646	Co-expression	Williams-Gascoyne-2010
RPL10A	RPS23	0.005747432684596896	Co-expression	Williams-Gascoyne-2010
RPL10A	RPS25	0.003382617548532832	Co-expression	Williams-Gascoyne-2010
RPL10A	RPS3	0.002788156184543035	Co-expression	Williams-Gascoyne-2010
RPL10A	RPS4X	0.004010711879420976	Co-expression	Williams-Gascoyne-2010
RPL10A	RPS6	0.006204995273311318	Co-expression	Williams-Gascoyne-2010
RPL11	ATOX1	8.868819712404566E-4	Co-expression	Williams-Gascoyne-2010
RPL11	EEF1A1	0.0023491567344440327	Co-expression	Williams-Gascoyne-2010
RPL11	GAPDH	7.216977747626227E-4	Co-expression	Williams-Gascoyne-2010
RPL11	PRDX1	0.0010970440792046525	Co-expression	Williams-Gascoyne-2010
RPL11	RPL12	0.0010622242181925173	Co-expression	Williams-Gascoyne-2010
RPL11	RPL24	0.0010666530677078169	Co-expression	Williams-Gascoyne-2010
RPL11	RPL29	9.403941244424704E-4	Co-expression	Williams-Gascoyne-2010
RPL11	RPL3	7.831431253543082E-4	Co-expression	Williams-Gascoyne-2010
RPL11	RPL32	0.0010017137617324902	Co-expression	Williams-Gascoyne-2010
RPL11	RPL7	0.002475230404684974	Co-expression	Williams-Gascoyne-2010
RPL11	RPLP0	6.400708522231829E-4	Co-expression	Williams-Gascoyne-2010
RPL11	RPLP1	0.0019304242180614758	Co-expression	Williams-Gascoyne-2010
RPL11	RPS10	0.0022926876667759273	Co-expression	Williams-Gascoyne-2010
RPL11	RPS16	0.002433867431508828	Co-expression	Williams-Gascoyne-2010
RPL11	RPS17	0.001130229667295132	Co-expression	Williams-Gascoyne-2010
RPL11	RPS18	9.320548315184555E-4	Co-expression	Williams-Gascoyne-2010
RPL11	RPS23	0.002374223852120436	Co-expression	Williams-Gascoyne-2010
RPL11	RPS25	0.0012744195273777254	Co-expression	Williams-Gascoyne-2010
RPL11	RPS4X	0.0015387647850833854	Co-expression	Williams-Gascoyne-2010
RPL11	RPS6	0.002419134749959673	Co-expression	Williams-Gascoyne-2010
RPL12	DBI	0.002671087428339319	Co-expression	Williams-Gascoyne-2010
RPL12	EEF1A1	0.004132626546543865	Co-expression	Williams-Gascoyne-2010
RPL12	PPIA	0.002867440998033538	Co-expression	Williams-Gascoyne-2010
RPL12	RPL24	0.0018009762135888202	Co-expression	Williams-Gascoyne-2010
RPL12	RPL29	0.0015497478559769254	Co-expression	Williams-Gascoyne-2010
RPL12	RPL7	0.0041007512723536445	Co-expression	Williams-Gascoyne-2010
RPL12	RPLP0	0.001023245712424079	Co-expression	Williams-Gascoyne-2010
RPL12	RPS10	0.00404313272353838	Co-expression	Williams-Gascoyne-2010
RPL12	RPS17	0.0018635929053943735	Co-expression	Williams-Gascoyne-2010
RPL12	RPS18	0.0015172460221041719	Co-expression	Williams-Gascoyne-2010
RPL12	RPS23	0.0037876758406290623	Co-expression	Williams-Gascoyne-2010
RPL12	RPS25	0.002202586778967073	Co-expression	Williams-Gascoyne-2010
RPL12	RPS6	0.004117394452060841	Co-expression	Williams-Gascoyne-2010
RPL14	HSPE1	0.005583958948748626	Co-expression	Williams-Gascoyne-2010
RPL24	DBI	0.0028012730846367997	Co-expression	Williams-Gascoyne-2010
RPL24	EEF1A1	0.003926284718172252	Co-expression	Williams-Gascoyne-2010
RPL24	PPIA	0.0029848896176915465	Co-expression	Williams-Gascoyne-2010
RPL24	RPL7	0.0040965237504691195	Co-expression	Williams-Gascoyne-2010
RPL29	EEF1A1	0.0033857206745926518	Co-expression	Williams-Gascoyne-2010
RPL29	RPL24	0.0015703403255064644	Co-expression	Williams-Gascoyne-2010
RPL29	RPL7	0.003592827390282039	Co-expression	Williams-Gascoyne-2010
RPL3	AHSA1	0.0010863530014644685	Co-expression	Williams-Gascoyne-2010
RPL3	ATOX1	0.0011032051060715252	Co-expression	Williams-Gascoyne-2010
RPL3	GAPDH	9.615557441022992E-4	Co-expression	Williams-Gascoyne-2010
RPL3	PRDX1	0.0014693539845445885	Co-expression	Williams-Gascoyne-2010
RPL3	PRDX6	0.002511290484039199	Co-expression	Williams-Gascoyne-2010
RPL3	RPL29	0.0010966331816228679	Co-expression	Williams-Gascoyne-2010
RPL3	RPLP0	7.682216588356049E-4	Co-expression	Williams-Gascoyne-2010
RPL3	RPS17	0.0013196658518143376	Co-expression	Williams-Gascoyne-2010
RPL3	RPS18	0.0011190969445350708	Co-expression	Williams-Gascoyne-2010
RPL3	RPS23	0.00300836775937141	Co-expression	Williams-Gascoyne-2010
RPL32	ATOX1	0.0013380177003423505	Co-expression	Williams-Gascoyne-2010
RPL32	DBI	0.00243008714508747	Co-expression	Williams-Gascoyne-2010
RPL32	EEF1A1	0.003655078266413874	Co-expression	Williams-Gascoyne-2010
RPL32	RPL12	0.0016656374586806386	Co-expression	Williams-Gascoyne-2010
RPL32	RPL24	0.001685311088684889	Co-expression	Williams-Gascoyne-2010
RPL32	RPL29	0.0014501764705461136	Co-expression	Williams-Gascoyne-2010
RPL32	RPL3	0.0011754230975375428	Co-expression	Williams-Gascoyne-2010
RPL32	RPL7	0.003801050761182347	Co-expression	Williams-Gascoyne-2010
RPL32	RPLP0	9.776996542203253E-4	Co-expression	Williams-Gascoyne-2010
RPL32	RPLP1	0.003046441258378084	Co-expression	Williams-Gascoyne-2010
RPL32	RPS10	0.0036470839325097666	Co-expression	Williams-Gascoyne-2010
RPL32	RPS16	0.0037659330298841663	Co-expression	Williams-Gascoyne-2010
RPL32	RPS17	0.0017660031170926703	Co-expression	Williams-Gascoyne-2010
RPL32	RPS18	0.0014615369680340505	Co-expression	Williams-Gascoyne-2010
RPL32	RPS23	0.0036217514837941574	Co-expression	Williams-Gascoyne-2010
RPL32	RPS25	0.001973394515355728	Co-expression	Williams-Gascoyne-2010
RPL32	RPS4X	0.0024223949818103995	Co-expression	Williams-Gascoyne-2010
RPL32	RPS6	0.0037518150104074665	Co-expression	Williams-Gascoyne-2010
RPL34	BHMT	0.0024045418294927575	Co-expression	Williams-Gascoyne-2010
RPL34	EEF1A1	0.00407107920619832	Co-expression	Williams-Gascoyne-2010
RPL34	RPL10A	0.002624465998198168	Co-expression	Williams-Gascoyne-2010
RPL34	RPL11	0.0010386190014363406	Co-expression	Williams-Gascoyne-2010
RPL34	RPL12	0.0017229066764626536	Co-expression	Williams-Gascoyne-2010
RPL34	RPL24	0.001719835372926175	Co-expression	Williams-Gascoyne-2010
RPL34	RPL29	0.0014647622237780422	Co-expression	Williams-Gascoyne-2010
RPL34	RPL32	0.0016180401378237058	Co-expression	Williams-Gascoyne-2010
RPL34	RPL6	0.0018165506152148074	Co-expression	Williams-Gascoyne-2010
RPL34	RPL7	0.00390208153900114	Co-expression	Williams-Gascoyne-2010
RPL34	RPL9	0.0017037777563173881	Co-expression	Williams-Gascoyne-2010
RPL34	RPLP0	9.99702348905837E-4	Co-expression	Williams-Gascoyne-2010
RPL34	RPLP1	0.0032485185819326407	Co-expression	Williams-Gascoyne-2010
RPL34	RPS10	0.003896688051328987	Co-expression	Williams-Gascoyne-2010
RPL34	RPS16	0.003984622857380177	Co-expression	Williams-Gascoyne-2010
RPL34	RPS17	0.0018416806612143934	Co-expression	Williams-Gascoyne-2010
RPL34	RPS18	0.0015123618381501706	Co-expression	Williams-Gascoyne-2010
RPL34	RPS23	0.0036111792388100524	Co-expression	Williams-Gascoyne-2010
RPL34	RPS25	0.0020898757016352388	Co-expression	Williams-Gascoyne-2010
RPL34	RPS3	0.0017751548161024221	Co-expression	Williams-Gascoyne-2010
RPL34	RPS4X	0.002518200845323926	Co-expression	Williams-Gascoyne-2010
RPL34	RPS6	0.004068155261013166	Co-expression	Williams-Gascoyne-2010
RPL6	EEF1A1	0.0045494307900256145	Co-expression	Williams-Gascoyne-2010
RPL6	PPIA	0.0030865797811291114	Co-expression	Williams-Gascoyne-2010
RPL6	RPL10A	0.002833881423621455	Co-expression	Williams-Gascoyne-2010
RPL6	RPL11	0.0011033921709046768	Co-expression	Williams-Gascoyne-2010
RPL6	RPL12	0.0018717853416735121	Co-expression	Williams-Gascoyne-2010
RPL6	RPL24	0.0018632712398881728	Co-expression	Williams-Gascoyne-2010
RPL6	RPL29	0.0015827956898109615	Co-expression	Williams-Gascoyne-2010
RPL6	RPL32	0.0016927248765550781	Co-expression	Williams-Gascoyne-2010
RPL6	RPL7	0.004141174190988942	Co-expression	Williams-Gascoyne-2010
RPL6	RPLP0	0.001048953939270038	Co-expression	Williams-Gascoyne-2010
RPL6	RPLP1	0.003589888823937513	Co-expression	Williams-Gascoyne-2010
RPL6	RPS10	0.004233213815861684	Co-expression	Williams-Gascoyne-2010
RPL6	RPS16	0.004342059746709918	Co-expression	Williams-Gascoyne-2010
RPL6	RPS17	0.0019243830990359296	Co-expression	Williams-Gascoyne-2010
RPL6	RPS18	0.0015549723402480929	Co-expression	Williams-Gascoyne-2010
RPL6	RPS23	0.003978462475564452	Co-expression	Williams-Gascoyne-2010
RPL6	RPS25	0.002356449252698248	Co-expression	Williams-Gascoyne-2010
RPL6	RPS3	0.001832078286468681	Co-expression	Williams-Gascoyne-2010
RPL6	RPS4X	0.0026824001920422442	Co-expression	Williams-Gascoyne-2010
RPL6	RPS6	0.004506062711189603	Co-expression	Williams-Gascoyne-2010
RPL9	ATOX1	0.0014282518987219562	Co-expression	Williams-Gascoyne-2010
RPL9	DBI	0.0026098130163020646	Co-expression	Williams-Gascoyne-2010
RPL9	EEF1A1	0.0037426455366549477	Co-expression	Williams-Gascoyne-2010
RPL9	RPL10A	0.0026755921788731265	Co-expression	Williams-Gascoyne-2010
RPL9	RPL11	0.001053871665883777	Co-expression	Williams-Gascoyne-2010
RPL9	RPL12	0.0017315656997394229	Co-expression	Williams-Gascoyne-2010
RPL9	RPL24	0.0018000728552911031	Co-expression	Williams-Gascoyne-2010
RPL9	RPL29	0.001513862513811675	Co-expression	Williams-Gascoyne-2010
RPL9	RPL3	0.001236360076151625	Co-expression	Williams-Gascoyne-2010
RPL9	RPL32	0.001647991296109411	Co-expression	Williams-Gascoyne-2010
RPL9	RPL6	0.0017968119067168777	Co-expression	Williams-Gascoyne-2010
RPL9	RPL7	0.003999544753932978	Co-expression	Williams-Gascoyne-2010
RPL9	RPLP0	0.0010364483326482843	Co-expression	Williams-Gascoyne-2010
RPL9	RPLP1	0.003022607048464084	Co-expression	Williams-Gascoyne-2010
RPL9	RPS10	0.0037596594057556533	Co-expression	Williams-Gascoyne-2010
RPL9	RPS16	0.003937912266835791	Co-expression	Williams-Gascoyne-2010
RPL9	RPS17	0.0018799906789756266	Co-expression	Williams-Gascoyne-2010
RPL9	RPS18	0.0015371154609682578	Co-expression	Williams-Gascoyne-2010
RPL9	RPS23	0.0037376852366653884	Co-expression	Williams-Gascoyne-2010
RPL9	RPS25	0.0021025717416905875	Co-expression	Williams-Gascoyne-2010
RPL9	RPS3	0.001889011647619222	Co-expression	Williams-Gascoyne-2010
RPL9	RPS4X	0.002540483778897416	Co-expression	Williams-Gascoyne-2010
RPL9	RPS6	0.0039565883610746	Co-expression	Williams-Gascoyne-2010
RPLP0	ATOX1	8.828967018984806E-4	Co-expression	Williams-Gascoyne-2010
RPLP0	EEF1A1	0.002186582486586587	Co-expression	Williams-Gascoyne-2010
RPLP0	GAPDH	7.092972398057733E-4	Co-expression	Williams-Gascoyne-2010
RPLP0	PRDX1	0.001086505591897334	Co-expression	Williams-Gascoyne-2010
RPLP0	RPL24	0.0010496424955352053	Co-expression	Williams-Gascoyne-2010
RPLP0	RPL29	9.193979962384835E-4	Co-expression	Williams-Gascoyne-2010
RPLP0	RPL7	0.0024039809216827024	Co-expression	Williams-Gascoyne-2010
RPLP0	RPS25	0.0012132068969060565	Co-expression	Williams-Gascoyne-2010
RPLP1	RPL12	0.003463293378989544	Co-expression	Williams-Gascoyne-2010
RPLP1	RPL24	0.003114667314973588	Co-expression	Williams-Gascoyne-2010
RPLP1	RPL29	0.0027267931854813464	Co-expression	Williams-Gascoyne-2010
RPLP1	RPLP0	0.0018006399269232466	Co-expression	Williams-Gascoyne-2010
RPLP1	RPS17	0.0033187508909456073	Co-expression	Williams-Gascoyne-2010
RPLP1	RPS18	0.0028303244682422813	Co-expression	Williams-Gascoyne-2010
RPLP1	RPS25	0.004123243202499345	Co-expression	Williams-Gascoyne-2010
RPS10	RPL24	0.003965593848490625	Co-expression	Williams-Gascoyne-2010
RPS10	RPL29	0.0032890834118206743	Co-expression	Williams-Gascoyne-2010
RPS10	RPLP0	0.00219722583054176	Co-expression	Williams-Gascoyne-2010
RPS10	RPS25	0.005136881164751472	Co-expression	Williams-Gascoyne-2010
RPS15	RPL12	0.002823890298050067	Co-expression	Williams-Gascoyne-2010
RPS15	RPL34	0.0027718214826296644	Co-expression	Williams-Gascoyne-2010
RPS15	RPL6	0.0030943545109532278	Co-expression	Williams-Gascoyne-2010
RPS15	RPS25	0.0035450001445267347	Co-expression	Williams-Gascoyne-2010
RPS16	RPL12	0.004114196145120398	Co-expression	Williams-Gascoyne-2010
RPS16	RPL24	0.0041236015642486775	Co-expression	Williams-Gascoyne-2010
RPS16	RPL29	0.0035413270799407775	Co-expression	Williams-Gascoyne-2010
RPS16	RPLP0	0.0023468448711267396	Co-expression	Williams-Gascoyne-2010
RPS16	RPS17	0.004247853896734812	Co-expression	Williams-Gascoyne-2010
RPS16	RPS18	0.003460120587405654	Co-expression	Williams-Gascoyne-2010
RPS16	RPS25	0.005090297004232251	Co-expression	Williams-Gascoyne-2010
RPS16	RPS4X	0.00586898497631886	Co-expression	Williams-Gascoyne-2010
RPS17	ATOX1	0.0015274320964671969	Co-expression	Williams-Gascoyne-2010
RPS17	DBI	0.0027560607328940244	Co-expression	Williams-Gascoyne-2010
RPS17	EEF1A1	0.004120629168555015	Co-expression	Williams-Gascoyne-2010
RPS17	RPL24	0.0019144090314838099	Co-expression	Williams-Gascoyne-2010
RPS17	RPL29	0.0016204941990831342	Co-expression	Williams-Gascoyne-2010
RPS17	RPL7	0.0043050421247614774	Co-expression	Williams-Gascoyne-2010
RPS17	RPLP0	0.0011080955971923148	Co-expression	Williams-Gascoyne-2010
RPS17	RPS10	0.00411555906652546	Co-expression	Williams-Gascoyne-2010
RPS17	RPS25	0.002252263028004233	Co-expression	Williams-Gascoyne-2010
RPS17	RPS6	0.004295432869470178	Co-expression	Williams-Gascoyne-2010
RPS18	ATOX1	0.0012660350092009447	Co-expression	Williams-Gascoyne-2010
RPS18	EEF1A1	0.003335480077472643	Co-expression	Williams-Gascoyne-2010
RPS18	RPL24	0.001537807959212668	Co-expression	Williams-Gascoyne-2010
RPS18	RPL29	0.00132424356480031	Co-expression	Williams-Gascoyne-2010
RPS18	RPL7	0.0035430724450047258	Co-expression	Williams-Gascoyne-2010
RPS18	RPLP0	9.132855632248201E-4	Co-expression	Williams-Gascoyne-2010
RPS18	RPS10	0.0033659167442563432	Co-expression	Williams-Gascoyne-2010
RPS18	RPS17	0.0016487243609038453	Co-expression	Williams-Gascoyne-2010
RPS18	RPS23	0.003323175655136965	Co-expression	Williams-Gascoyne-2010
RPS18	RPS25	0.0017943661594500338	Co-expression	Williams-Gascoyne-2010
RPS18	RPS6	0.0034489993322215713	Co-expression	Williams-Gascoyne-2010
RPS23	GAPDH	0.0028039911868331362	Co-expression	Williams-Gascoyne-2010
RPS23	RPL24	0.003726921769851839	Co-expression	Williams-Gascoyne-2010
RPS23	RPL29	0.003405387854085414	Co-expression	Williams-Gascoyne-2010
RPS23	RPLP0	0.0022916600286235415	Co-expression	Williams-Gascoyne-2010
RPS23	RPS17	0.0040606620601793255	Co-expression	Williams-Gascoyne-2010
RPS25	DBI	0.0033218408292930513	Co-expression	Williams-Gascoyne-2010
RPS25	EEF1A1	0.00524279397635377	Co-expression	Williams-Gascoyne-2010
RPS25	PPIA	0.0038235295036156717	Co-expression	Williams-Gascoyne-2010
RPS25	RPL24	0.0022434362914287758	Co-expression	Williams-Gascoyne-2010
RPS25	RPL29	0.001836837760533915	Co-expression	Williams-Gascoyne-2010
RPS25	RPL7	0.004938373410909666	Co-expression	Williams-Gascoyne-2010
RPS3	ATOX1	0.001561281800551539	Co-expression	Williams-Gascoyne-2010
RPS3	PRDX1	0.0019812412042191103	Co-expression	Williams-Gascoyne-2010
RPS3	RPL11	0.0011199019683687712	Co-expression	Williams-Gascoyne-2010
RPS3	RPL12	0.0017953818999923417	Co-expression	Williams-Gascoyne-2010
RPS3	RPL24	0.0019120184719263631	Co-expression	Williams-Gascoyne-2010
RPS3	RPL29	0.001611292329428476	Co-expression	Williams-Gascoyne-2010
RPS3	RPL3	0.0013694821486231364	Co-expression	Williams-Gascoyne-2010
RPS3	RPL32	0.0017396944909718799	Co-expression	Williams-Gascoyne-2010
RPS3	RPL7	0.004246683917295591	Co-expression	Williams-Gascoyne-2010
RPS3	RPLP0	0.0011138859346656782	Co-expression	Williams-Gascoyne-2010
RPS3	RPS16	0.004066976394202563	Co-expression	Williams-Gascoyne-2010
RPS3	RPS17	0.001998241168883942	Co-expression	Williams-Gascoyne-2010
RPS3	RPS18	0.0016363076996682758	Co-expression	Williams-Gascoyne-2010
RPS3	RPS23	0.003974289137976426	Co-expression	Williams-Gascoyne-2010
RPS3	RPS4X	0.0026630377633811136	Co-expression	Williams-Gascoyne-2010
RPS3	RPS6	0.0040347768743015456	Co-expression	Williams-Gascoyne-2010
RPS4X	EEF1A1	0.00593185022783375	Co-expression	Williams-Gascoyne-2010
RPS4X	RPL12	0.0025968615359917915	Co-expression	Williams-Gascoyne-2010
RPS4X	RPL24	0.0026150708998882695	Co-expression	Williams-Gascoyne-2010
RPS4X	RPL29	0.0022145838702665238	Co-expression	Williams-Gascoyne-2010
RPS4X	RPL7	0.005911558352139551	Co-expression	Williams-Gascoyne-2010
RPS4X	RPLP0	0.0014897446247369036	Co-expression	Williams-Gascoyne-2010
RPS4X	RPLP1	0.004820479275924887	Co-expression	Williams-Gascoyne-2010
RPS4X	RPS10	0.005793188312751659	Co-expression	Williams-Gascoyne-2010
RPS4X	RPS17	0.002730348994102922	Co-expression	Williams-Gascoyne-2010
RPS4X	RPS18	0.0022400206739235386	Co-expression	Williams-Gascoyne-2010
RPS4X	RPS23	0.005382688082474767	Co-expression	Williams-Gascoyne-2010
RPS4X	RPS25	0.0031636175231066006	Co-expression	Williams-Gascoyne-2010
RPS4X	RPS6	0.0059052574925180885	Co-expression	Williams-Gascoyne-2010
RPS6	RPL24	0.004105774357321687	Co-expression	Williams-Gascoyne-2010
RPS6	RPL29	0.003472728040436568	Co-expression	Williams-Gascoyne-2010
RPS6	RPLP0	0.0023113415425862773	Co-expression	Williams-Gascoyne-2010
RPS6	RPS25	0.005183683209214286	Co-expression	Williams-Gascoyne-2010
RPS8	GSTA3	0.005006193802004925	Co-expression	Williams-Gascoyne-2010
ALDOA	H1-0	0.006006489738177164	Co-expression	Winter-Larson-2007
ATOX1	NOL12	0.004629506969510925	Co-expression	Winter-Larson-2007
CA3	GNMT	0.005873430253809252	Co-expression	Winter-Larson-2007
CUTC	ADK	0.0027093191122354427	Co-expression	Winter-Larson-2007
CUTC	PRDX6	0.003005240702068998	Co-expression	Winter-Larson-2007
DBI	SORD	0.005195011260202116	Co-expression	Winter-Larson-2007
EEF2	HADHA	0.005537688046233655	Co-expression	Winter-Larson-2007
GLUD1	CUTC	0.0024541106773641923	Co-expression	Winter-Larson-2007
GLUD1	PRDX6	0.005694321065964788	Co-expression	Winter-Larson-2007
GPI	ALDOA	0.008465245106907781	Co-expression	Winter-Larson-2007
GSTP1	AKR1A1	0.00795918213510325	Co-expression	Winter-Larson-2007
H1-0	H2BC4	0.005608252139652345	Co-expression	Winter-Larson-2007
HADHA	H1-0	0.007705788713649361	Co-expression	Winter-Larson-2007
HSPE1	AHSA1	0.002644948237064166	Co-expression	Winter-Larson-2007
LMNB2	NOL12	0.003972574675654039	Co-expression	Winter-Larson-2007
PRDX1	DBI	0.0033935169212225298	Co-expression	Winter-Larson-2007
PRDX1	SORD	0.006518872501923246	Co-expression	Winter-Larson-2007
RPL10A	EEF2	0.005441876206153157	Co-expression	Winter-Larson-2007
RPL10A	RPL11	0.004886095857997176	Co-expression	Winter-Larson-2007
RPL10A	RPL12	0.007037497394126421	Co-expression	Winter-Larson-2007
RPL10A	RPL14	0.006377299676816059	Co-expression	Winter-Larson-2007
RPL10A	RPL24	0.004127603144082188	Co-expression	Winter-Larson-2007
RPL10A	RPL29	0.005949100573118429	Co-expression	Winter-Larson-2007
RPL10A	RPL3	0.006688190755066518	Co-expression	Winter-Larson-2007
RPL10A	RPL32	0.006350092557511958	Co-expression	Winter-Larson-2007
RPL10A	RPL7	0.006735948462350164	Co-expression	Winter-Larson-2007
RPL10A	RPLP0	0.004397123299156537	Co-expression	Winter-Larson-2007
RPL10A	RPS17	0.004928978847716149	Co-expression	Winter-Larson-2007
RPL10A	RPS3	0.007568331460367525	Co-expression	Winter-Larson-2007
RPL10A	RPS6	0.006727428600249595	Co-expression	Winter-Larson-2007
RPL10A	RPS8	0.005817695143114207	Co-expression	Winter-Larson-2007
RPL11	EEF1D	0.003441266032166293	Co-expression	Winter-Larson-2007
RPL11	EEF2	0.0032130136441894572	Co-expression	Winter-Larson-2007
RPL11	H1-0	0.004239102415172574	Co-expression	Winter-Larson-2007
RPL11	RPL12	0.004403570850494282	Co-expression	Winter-Larson-2007
RPL11	RPL14	0.003432350442005596	Co-expression	Winter-Larson-2007
RPL11	RPL24	0.0037631310793411516	Co-expression	Winter-Larson-2007
RPL11	RPL29	0.003524620886479822	Co-expression	Winter-Larson-2007
RPL11	RPL3	0.003791342488283993	Co-expression	Winter-Larson-2007
RPL11	RPL32	0.004032059865516654	Co-expression	Winter-Larson-2007
RPL11	RPL7	0.003914788596833121	Co-expression	Winter-Larson-2007
RPL11	RPLP0	0.0029781862419041992	Co-expression	Winter-Larson-2007
RPL11	RPS10	0.004449454555683439	Co-expression	Winter-Larson-2007
RPL11	RPS16	0.005384580118705568	Co-expression	Winter-Larson-2007
RPL11	RPS17	0.003344110198808919	Co-expression	Winter-Larson-2007
RPL11	RPS18	0.0033967773054422827	Co-expression	Winter-Larson-2007
RPL11	RPS23	0.004429638213700104	Co-expression	Winter-Larson-2007
RPL11	RPS25	0.004162695774888594	Co-expression	Winter-Larson-2007
RPL11	RPS6	0.003921406889266471	Co-expression	Winter-Larson-2007
RPL11	RPS8	0.0037186521346590767	Co-expression	Winter-Larson-2007
RPL12	EEF2	0.005029158814159251	Co-expression	Winter-Larson-2007
RPL12	RPL14	0.006459356780232771	Co-expression	Winter-Larson-2007
RPL12	RPL24	0.003915010323116999	Co-expression	Winter-Larson-2007
RPL12	RPL29	0.006110014570111283	Co-expression	Winter-Larson-2007
RPL12	RPLP0	0.004815374362630974	Co-expression	Winter-Larson-2007
RPL12	RPS10	0.007029147680270434	Co-expression	Winter-Larson-2007
RPL12	RPS17	0.004360131173661507	Co-expression	Winter-Larson-2007
RPL12	RPS18	0.005313451631109734	Co-expression	Winter-Larson-2007
RPL12	RPS23	0.0057609883495868715	Co-expression	Winter-Larson-2007
RPL12	RPS6	0.005290102786285524	Co-expression	Winter-Larson-2007
RPL12	RPS8	0.0050370389900023195	Co-expression	Winter-Larson-2007
RPL14	RPL24	0.00434628662006722	Co-expression	Winter-Larson-2007
RPL14	RPL29	0.005594050393314645	Co-expression	Winter-Larson-2007
RPL14	RPL7	0.005979513830773365	Co-expression	Winter-Larson-2007
RPL14	RPLP0	0.004993421161436108	Co-expression	Winter-Larson-2007
RPL14	RPS25	0.006260462967934885	Co-expression	Winter-Larson-2007
RPL14	RPS8	0.005407151735834153	Co-expression	Winter-Larson-2007
RPL24	RPS8	0.00474519087957124	Co-expression	Winter-Larson-2007
RPL29	EEF2	0.005181518563692005	Co-expression	Winter-Larson-2007
RPL29	RPL24	0.0034446129726359016	Co-expression	Winter-Larson-2007
RPL3	EEF2	0.005297496231435907	Co-expression	Winter-Larson-2007
RPL3	RPL12	0.005573168401611335	Co-expression	Winter-Larson-2007
RPL3	RPL14	0.005066554078352241	Co-expression	Winter-Larson-2007
RPL3	RPL24	0.0034748311823031485	Co-expression	Winter-Larson-2007
RPL3	RPL29	0.005230119897986236	Co-expression	Winter-Larson-2007
RPL3	RPL7	0.004939749468738489	Co-expression	Winter-Larson-2007
RPL3	RPLP0	0.0043604012173040375	Co-expression	Winter-Larson-2007
RPL3	RPS10	0.00565755481671082	Co-expression	Winter-Larson-2007
RPL3	RPS17	0.003861228063702954	Co-expression	Winter-Larson-2007
RPL3	RPS18	0.004507104871619309	Co-expression	Winter-Larson-2007
RPL3	RPS23	0.004579906384811677	Co-expression	Winter-Larson-2007
RPL3	RPS6	0.00508341120443724	Co-expression	Winter-Larson-2007
RPL32	EEF2	0.004342662225317251	Co-expression	Winter-Larson-2007
RPL32	RPL12	0.006448545548915122	Co-expression	Winter-Larson-2007
RPL32	RPL14	0.006607900347708512	Co-expression	Winter-Larson-2007
RPL32	RPL24	0.004631005993331208	Co-expression	Winter-Larson-2007
RPL32	RPL29	0.005920659137977339	Co-expression	Winter-Larson-2007
RPL32	RPL3	0.0053407690207047465	Co-expression	Winter-Larson-2007
RPL32	RPLP0	0.004190495448793593	Co-expression	Winter-Larson-2007
RPL32	RPS10	0.006316504582610586	Co-expression	Winter-Larson-2007
RPL32	RPS17	0.003910815902105134	Co-expression	Winter-Larson-2007
RPL32	RPS18	0.006122320971717544	Co-expression	Winter-Larson-2007
RPL32	RPS4X	0.005615592228210352	Co-expression	Winter-Larson-2007
RPL32	RPS8	0.004616380654935136	Co-expression	Winter-Larson-2007
RPL34	EEF2	0.00450741196845099	Co-expression	Winter-Larson-2007
RPL34	RPL10A	0.0050762021359560695	Co-expression	Winter-Larson-2007
RPL34	RPL11	0.0032697574909059434	Co-expression	Winter-Larson-2007
RPL34	RPL12	0.004816532793536582	Co-expression	Winter-Larson-2007
RPL34	RPL14	0.005805870729392418	Co-expression	Winter-Larson-2007
RPL34	RPL24	0.003824097211067744	Co-expression	Winter-Larson-2007
RPL34	RPL29	0.004862260282480281	Co-expression	Winter-Larson-2007
RPL34	RPL3	0.0038905821929992052	Co-expression	Winter-Larson-2007
RPL34	RPL32	0.005640560149187694	Co-expression	Winter-Larson-2007
RPL34	RPL9	0.005721921838350425	Co-expression	Winter-Larson-2007
RPL34	RPS10	0.005388371401019473	Co-expression	Winter-Larson-2007
RPL34	RPS3	0.005113089326819425	Co-expression	Winter-Larson-2007
RPL6	RPL10A	0.003946231340295422	Co-expression	Winter-Larson-2007
RPL6	RPL11	0.003076527480888884	Co-expression	Winter-Larson-2007
RPL6	RPL24	0.003702129672978487	Co-expression	Winter-Larson-2007
RPL6	RPLP0	0.003257709275921685	Co-expression	Winter-Larson-2007
RPL6	RPS16	0.005301360434426061	Co-expression	Winter-Larson-2007
RPL6	RPS17	0.003352694978096878	Co-expression	Winter-Larson-2007
RPL6	RPS23	0.005012093597363981	Co-expression	Winter-Larson-2007
RPL6	RPS25	0.004184465561003957	Co-expression	Winter-Larson-2007
RPL6	RPS3	0.003725009276215293	Co-expression	Winter-Larson-2007
RPL6	RPS6	0.004924120433554702	Co-expression	Winter-Larson-2007
RPL6	RPS8	0.005020978655696818	Co-expression	Winter-Larson-2007
RPL7	EEF1A1	0.010600975515430365	Co-expression	Winter-Larson-2007
RPL7	EEF1D	0.006689265593977403	Co-expression	Winter-Larson-2007
RPL9	RPL14	0.005680353495782521	Co-expression	Winter-Larson-2007
RPL9	RPL24	0.004206420316639559	Co-expression	Winter-Larson-2007
RPL9	RPL29	0.00430322814644443	Co-expression	Winter-Larson-2007
RPL9	RPL32	0.004728346796208822	Co-expression	Winter-Larson-2007
RPL9	RPS18	0.0050523191323570615	Co-expression	Winter-Larson-2007
RPL9	RPS25	0.004694530277236768	Co-expression	Winter-Larson-2007
RPLP0	EEF2	0.0037140264145254973	Co-expression	Winter-Larson-2007
RPLP0	RPL24	0.0032708095050523116	Co-expression	Winter-Larson-2007
RPLP0	RPL29	0.00456091914498878	Co-expression	Winter-Larson-2007
RPLP0	RPS25	0.0036259696587214946	Co-expression	Winter-Larson-2007
RPN1	HADHA	0.004078611713812579	Co-expression	Winter-Larson-2007
RPN1	SLC27A2	0.0037659242969520913	Co-expression	Winter-Larson-2007
RPS10	EEF2	0.005252939919694886	Co-expression	Winter-Larson-2007
RPS10	RPL29	0.006425724934355444	Co-expression	Winter-Larson-2007
RPS10	RPLP0	0.004887710191342095	Co-expression	Winter-Larson-2007
RPS15	ABHD14B	0.004643765036696134	Co-expression	Winter-Larson-2007
RPS15	RPL11	0.00405484698399334	Co-expression	Winter-Larson-2007
RPS15	RPL12	0.00510766888988494	Co-expression	Winter-Larson-2007
RPS15	RPL29	0.004997914972216311	Co-expression	Winter-Larson-2007
RPS15	RPL3	0.004796367855149718	Co-expression	Winter-Larson-2007
RPS15	RPL32	0.005120810618587416	Co-expression	Winter-Larson-2007
RPS15	RPLP0	0.004907484737328068	Co-expression	Winter-Larson-2007
RPS15	RPS10	0.007930259304928714	Co-expression	Winter-Larson-2007
RPS15	RPS17	0.005550311623139046	Co-expression	Winter-Larson-2007
RPS15	RPS18	0.005054887955854505	Co-expression	Winter-Larson-2007
RPS15	RPS8	0.0064924716600150666	Co-expression	Winter-Larson-2007
RPS16	RPL24	0.0051857764197636965	Co-expression	Winter-Larson-2007
RPS16	RPS17	0.004881516380243656	Co-expression	Winter-Larson-2007
RPS16	RPS25	0.007400014532607864	Co-expression	Winter-Larson-2007
RPS17	ABHD14B	0.0035024458866879066	Co-expression	Winter-Larson-2007
RPS17	RPL24	0.003046058495237465	Co-expression	Winter-Larson-2007
RPS17	RPL29	0.0036426856862622073	Co-expression	Winter-Larson-2007
RPS17	RPL7	0.003834699758824096	Co-expression	Winter-Larson-2007
RPS17	RPLP0	0.0037133630142269416	Co-expression	Winter-Larson-2007
RPS17	RPS10	0.005060812909012467	Co-expression	Winter-Larson-2007
RPS17	RPS25	0.004082669482662856	Co-expression	Winter-Larson-2007
RPS17	RPS6	0.0043685594402784935	Co-expression	Winter-Larson-2007
RPS17	RPS8	0.004761485686457688	Co-expression	Winter-Larson-2007
RPS18	RPL14	0.004875052525502686	Co-expression	Winter-Larson-2007
RPS18	RPL24	0.0037461678329224245	Co-expression	Winter-Larson-2007
RPS18	RPL29	0.005584931751677401	Co-expression	Winter-Larson-2007
RPS18	RPLP0	0.004389888738081231	Co-expression	Winter-Larson-2007
RPS18	RPS10	0.006024906655312653	Co-expression	Winter-Larson-2007
RPS23	RPL24	0.0047747732565126605	Co-expression	Winter-Larson-2007
RPS23	RPL29	0.0044542391598920966	Co-expression	Winter-Larson-2007
RPS23	RPLP0	0.004767093760742032	Co-expression	Winter-Larson-2007
RPS23	RPS25	0.007108533396962135	Co-expression	Winter-Larson-2007
RPS25	RPL24	0.005284853090446645	Co-expression	Winter-Larson-2007
RPS25	RPL7	0.007382317929469467	Co-expression	Winter-Larson-2007
RPS25	RPS8	0.005148578574962501	Co-expression	Winter-Larson-2007
RPS3	EEF2	0.005050387623713012	Co-expression	Winter-Larson-2007
RPS3	RPL11	0.004321429265806304	Co-expression	Winter-Larson-2007
RPS3	RPL12	0.005205047042377219	Co-expression	Winter-Larson-2007
RPS3	RPL14	0.0062396841323101694	Co-expression	Winter-Larson-2007
RPS3	RPL24	0.004245708554159883	Co-expression	Winter-Larson-2007
RPS3	RPL29	0.0050564785751583685	Co-expression	Winter-Larson-2007
RPS3	RPL3	0.005498395658756146	Co-expression	Winter-Larson-2007
RPS3	RPL32	0.005436585603593456	Co-expression	Winter-Larson-2007
RPS3	RPLP0	0.003919216304723879	Co-expression	Winter-Larson-2007
RPS3	RPLP1	0.007165158969898852	Co-expression	Winter-Larson-2007
RPS3	RPS17	0.003648786716175014	Co-expression	Winter-Larson-2007
RPS3	RPS23	0.005736460324071127	Co-expression	Winter-Larson-2007
RPS3	RPS25	0.004778023858690477	Co-expression	Winter-Larson-2007
RPS3	RPS6	0.0052691004458238514	Co-expression	Winter-Larson-2007
RPS3	RPS8	0.0052284421295814894	Co-expression	Winter-Larson-2007
RPS4X	EEF2	0.005183055233552465	Co-expression	Winter-Larson-2007
RPS4X	RPL12	0.006500788767064601	Co-expression	Winter-Larson-2007
RPS4X	RPL14	0.0062713927694578175	Co-expression	Winter-Larson-2007
RPS4X	RPL29	0.004963247415595842	Co-expression	Winter-Larson-2007
RPS4X	RPS18	0.005646325032568524	Co-expression	Winter-Larson-2007
RPS6	RPL14	0.005986878226223454	Co-expression	Winter-Larson-2007
RPS6	RPL24	0.004733110650631556	Co-expression	Winter-Larson-2007
RPS6	RPL29	0.004323328464069415	Co-expression	Winter-Larson-2007
RPS6	RPLP0	0.005027023957613141	Co-expression	Winter-Larson-2007
RPS6	SND1	0.004962095506051523	Co-expression	Winter-Larson-2007
ACSL1	LCP1	0.0016336010005466297	Co-expression	Woods-Ginsburg-2013
ATOX1	AKR1A1	0.0024389129376496013	Co-expression	Woods-Ginsburg-2013
CPS1	SLC27A2	0.00190616875600957	Co-expression	Woods-Ginsburg-2013
CUTC	ADK	0.009433198920678586	Co-expression	Woods-Ginsburg-2013
EEF1A1	ACTB	0.0035793301202050316	Co-expression	Woods-Ginsburg-2013
EEF1A1	PPIA	0.003833635388615225	Co-expression	Woods-Ginsburg-2013
EEF2	EEF1A1	0.0055991670832841265	Co-expression	Woods-Ginsburg-2013
FABP1	CPS1	5.98637656644467E-4	Co-expression	Woods-Ginsburg-2013
FABP1	SLC27A2	0.0016907028955929473	Co-expression	Woods-Ginsburg-2013
GAPDH	ACTB	0.004349934349646858	Co-expression	Woods-Ginsburg-2013
GAPDH	ALDOA	0.0052036117805793255	Co-expression	Woods-Ginsburg-2013
GAPDH	HADHA	0.007181342474794103	Co-expression	Woods-Ginsburg-2013
GAPDH	LCP1	0.004344323439968655	Co-expression	Woods-Ginsburg-2013
GPI	HADHA	0.0017340468445784859	Co-expression	Woods-Ginsburg-2013
GPI	LMNB2	0.00178206701727258	Co-expression	Woods-Ginsburg-2013
GPI	MDH2	0.0018365322066430502	Co-expression	Woods-Ginsburg-2013
GPI	MTHFD1	0.0010424673034858634	Co-expression	Woods-Ginsburg-2013
GPI	SND1	0.0014219909467559544	Co-expression	Woods-Ginsburg-2013
HSPE1	AKR1C3	0.003460849768122441	Co-expression	Woods-Ginsburg-2013
HSPE1	DBI	0.0020235729130973668	Co-expression	Woods-Ginsburg-2013
HSPE1	RPL7	0.0014719870771605053	Co-expression	Woods-Ginsburg-2013
LCP1	ACTB	0.002252032878163615	Co-expression	Woods-Ginsburg-2013
LMNB2	ATP1A1	0.0025708535499760054	Co-expression	Woods-Ginsburg-2013
MTHFD1	SECISBP2	0.002164540627806762	Co-expression	Woods-Ginsburg-2013
PRDX1	DBI	0.002126535326811363	Co-expression	Woods-Ginsburg-2013
PRDX1	HSPE1	0.002083525663212967	Co-expression	Woods-Ginsburg-2013
PRDX1	PPIA	0.0030472922264535877	Co-expression	Woods-Ginsburg-2013
RPL10A	EEF1A1	0.001565353139451559	Co-expression	Woods-Ginsburg-2013
RPL10A	EEF2	0.0018400883717498082	Co-expression	Woods-Ginsburg-2013
RPL10A	RPL12	0.002074942225848598	Co-expression	Woods-Ginsburg-2013
RPL10A	RPL14	0.0024526126317227343	Co-expression	Woods-Ginsburg-2013
RPL10A	RPL29	0.0012745590774270001	Co-expression	Woods-Ginsburg-2013
RPL10A	RPL3	9.380159019149741E-4	Co-expression	Woods-Ginsburg-2013
RPL10A	RPL32	0.001788404051247635	Co-expression	Woods-Ginsburg-2013
RPL10A	RPLP0	0.0012642294773633944	Co-expression	Woods-Ginsburg-2013
RPL10A	RPS16	0.0018802554221668624	Co-expression	Woods-Ginsburg-2013
RPL10A	RPS18	0.00136975078774336	Co-expression	Woods-Ginsburg-2013
RPL10A	RPS3	0.0012273864222606071	Co-expression	Woods-Ginsburg-2013
RPL10A	RPS6	0.002824995936329614	Co-expression	Woods-Ginsburg-2013
RPL11	CUTC	0.004857465338840069	Co-expression	Woods-Ginsburg-2013
RPL11	PPIA	0.003435619253741643	Co-expression	Woods-Ginsburg-2013
RPL11	RPL12	0.004138600888027743	Co-expression	Woods-Ginsburg-2013
RPL11	RPL24	0.0028018583027136132	Co-expression	Woods-Ginsburg-2013
RPL11	RPL32	0.0035205308153220395	Co-expression	Woods-Ginsburg-2013
RPL11	RPL7	0.0018508226624805888	Co-expression	Woods-Ginsburg-2013
RPL11	RPLP0	0.003124771281427936	Co-expression	Woods-Ginsburg-2013
RPL11	RPS10	0.005288755232566182	Co-expression	Woods-Ginsburg-2013
RPL11	RPS17	0.0018896855389008375	Co-expression	Woods-Ginsburg-2013
RPL11	RPS18	0.00352932644637762	Co-expression	Woods-Ginsburg-2013
RPL11	RPS23	0.003288271898687332	Co-expression	Woods-Ginsburg-2013
RPL11	RPS25	0.0027936943634761092	Co-expression	Woods-Ginsburg-2013
RPL11	RPS6	0.004851580351464592	Co-expression	Woods-Ginsburg-2013
RPL12	EEF1A1	0.0057609366246900075	Co-expression	Woods-Ginsburg-2013
RPL12	PPIA	0.005206569361112785	Co-expression	Woods-Ginsburg-2013
RPL12	RPL24	0.003944353558574151	Co-expression	Woods-Ginsburg-2013
RPL12	RPL29	0.003872231171988998	Co-expression	Woods-Ginsburg-2013
RPL12	RPLP0	0.003786471115029788	Co-expression	Woods-Ginsburg-2013
RPL12	RPS10	0.006672580510744439	Co-expression	Woods-Ginsburg-2013
RPL12	RPS18	0.00469506829640659	Co-expression	Woods-Ginsburg-2013
RPL12	RPS23	0.005334644947074191	Co-expression	Woods-Ginsburg-2013
RPL12	RPS25	0.003709700583032282	Co-expression	Woods-Ginsburg-2013
RPL12	RPS6	0.00815868622133288	Co-expression	Woods-Ginsburg-2013
RPL14	RPL29	0.004837087480446958	Co-expression	Woods-Ginsburg-2013
RPL24	EEF1D	0.003753494902301207	Co-expression	Woods-Ginsburg-2013
RPL24	PPIA	0.0030676717611628893	Co-expression	Woods-Ginsburg-2013
RPL24	RPL7	0.0016167055493478614	Co-expression	Woods-Ginsburg-2013
RPL29	EEF1A1	0.0037992776119590075	Co-expression	Woods-Ginsburg-2013
RPL29	EEF1D	0.004340343865330587	Co-expression	Woods-Ginsburg-2013
RPL29	HADHA	0.003839655040058066	Co-expression	Woods-Ginsburg-2013
RPL3	EEF1A1	0.0029363944112761635	Co-expression	Woods-Ginsburg-2013
RPL3	EEF1D	0.0036042200630129703	Co-expression	Woods-Ginsburg-2013
RPL3	RPL12	0.0025826816370215886	Co-expression	Woods-Ginsburg-2013
RPL3	RPL14	0.003445419277581824	Co-expression	Woods-Ginsburg-2013
RPL3	RPL29	0.0022341041177259455	Co-expression	Woods-Ginsburg-2013
RPL3	RPLP0	0.00181040123108151	Co-expression	Woods-Ginsburg-2013
RPL3	RPLP1	0.0012093964762819572	Co-expression	Woods-Ginsburg-2013
RPL3	RPS18	0.0019707400366181433	Co-expression	Woods-Ginsburg-2013
RPL3	RPS23	0.001965639285834149	Co-expression	Woods-Ginsburg-2013
RPL3	RPS25	0.0017753041989849437	Co-expression	Woods-Ginsburg-2013
RPL3	RPS6	0.0033175758614129094	Co-expression	Woods-Ginsburg-2013
RPL32	EEF1A1	0.005909549319082694	Co-expression	Woods-Ginsburg-2013
RPL32	EEF2	0.0052015091213034135	Co-expression	Woods-Ginsburg-2013
RPL32	PPIA	0.004624685926027973	Co-expression	Woods-Ginsburg-2013
RPL32	RPL12	0.007407214906126113	Co-expression	Woods-Ginsburg-2013
RPL32	RPL14	0.006447009257554792	Co-expression	Woods-Ginsburg-2013
RPL32	RPL24	0.0033925211644641575	Co-expression	Woods-Ginsburg-2013
RPL32	RPL29	0.0037895672710350587	Co-expression	Woods-Ginsburg-2013
RPL32	RPL3	0.0024947281203261057	Co-expression	Woods-Ginsburg-2013
RPL32	RPLP0	0.0031563307275888643	Co-expression	Woods-Ginsburg-2013
RPL32	RPLP1	0.0028839885763466654	Co-expression	Woods-Ginsburg-2013
RPL32	RPS16	0.004579749756046762	Co-expression	Woods-Ginsburg-2013
RPL32	RPS18	0.0041610381008618256	Co-expression	Woods-Ginsburg-2013
RPL32	RPS23	0.004794421880746819	Co-expression	Woods-Ginsburg-2013
RPL32	RPS25	0.0033990951177942444	Co-expression	Woods-Ginsburg-2013
RPL32	RPS4X	0.004218808985761474	Co-expression	Woods-Ginsburg-2013
RPL32	RPS6	0.007074224193855923	Co-expression	Woods-Ginsburg-2013
RPL34	DBI	0.00333183907711234	Co-expression	Woods-Ginsburg-2013
RPL34	RPL7	0.002429476953808957	Co-expression	Woods-Ginsburg-2013
RPL34	RPL9	0.0023236740223088583	Co-expression	Woods-Ginsburg-2013
RPL34	RPS17	0.002352159383961034	Co-expression	Woods-Ginsburg-2013
RPL6	EEF1A1	0.0021936305808319214	Co-expression	Woods-Ginsburg-2013
RPL6	EEF1D	0.0028363040859698723	Co-expression	Woods-Ginsburg-2013
RPL6	FKBP3	0.0010589538732269786	Co-expression	Woods-Ginsburg-2013
RPL6	PPIA	0.002085674700570172	Co-expression	Woods-Ginsburg-2013
RPL6	RPL10A	8.370557081984312E-4	Co-expression	Woods-Ginsburg-2013
RPL6	RPL11	0.0020212949390864504	Co-expression	Woods-Ginsburg-2013
RPL6	RPL12	0.0025981339196726916	Co-expression	Woods-Ginsburg-2013
RPL6	RPL24	0.0017664288032172622	Co-expression	Woods-Ginsburg-2013
RPL6	RPL29	0.0018006155956219703	Co-expression	Woods-Ginsburg-2013
RPL6	RPL3	0.00144326298014409	Co-expression	Woods-Ginsburg-2013
RPL6	RPL32	0.002379735902851511	Co-expression	Woods-Ginsburg-2013
RPL6	RPL7	0.0010294625821670267	Co-expression	Woods-Ginsburg-2013
RPL6	RPLP0	0.0018029463735929115	Co-expression	Woods-Ginsburg-2013
RPL6	RPS16	0.0017937362733590405	Co-expression	Woods-Ginsburg-2013
RPL6	RPS17	0.001008863519883177	Co-expression	Woods-Ginsburg-2013
RPL6	RPS18	0.0021057812751263285	Co-expression	Woods-Ginsburg-2013
RPL6	RPS23	0.0021588486961793135	Co-expression	Woods-Ginsburg-2013
RPL6	RPS25	0.0020460370866835255	Co-expression	Woods-Ginsburg-2013
RPL6	RPS6	0.003299385875035435	Co-expression	Woods-Ginsburg-2013
RPL7	ACAT1	0.001968784474088014	Co-expression	Woods-Ginsburg-2013
RPL7	DBI	0.0015349922593673874	Co-expression	Woods-Ginsburg-2013
RPL7	PPIA	0.0017389542602284213	Co-expression	Woods-Ginsburg-2013
RPL9	ACAT1	0.002064733739629811	Co-expression	Woods-Ginsburg-2013
RPL9	DBI	0.0015010245056116716	Co-expression	Woods-Ginsburg-2013
RPL9	HSPE1	0.001436572383145694	Co-expression	Woods-Ginsburg-2013
RPL9	RPL11	0.0018428537346933354	Co-expression	Woods-Ginsburg-2013
RPL9	RPL24	0.001608457654607778	Co-expression	Woods-Ginsburg-2013
RPL9	RPL7	0.001222229235498173	Co-expression	Woods-Ginsburg-2013
RPL9	RPS10	0.0033459095164497755	Co-expression	Woods-Ginsburg-2013
RPL9	RPS17	0.0012195251977886426	Co-expression	Woods-Ginsburg-2013
RPL9	RPS18	0.0018824504185263114	Co-expression	Woods-Ginsburg-2013
RPLP0	EEF1A1	0.002885117854687516	Co-expression	Woods-Ginsburg-2013
RPLP0	PPIA	0.0028625443014698767	Co-expression	Woods-Ginsburg-2013
RPLP1	ACTB	0.002112837029668389	Co-expression	Woods-Ginsburg-2013
RPLP1	EEF1A1	0.003546562329456231	Co-expression	Woods-Ginsburg-2013
RPLP1	EEF1D	0.003191511575494993	Co-expression	Woods-Ginsburg-2013
RPLP1	EEF2	0.003104913639826182	Co-expression	Woods-Ginsburg-2013
RPLP1	GAPDH	0.0026499100184863367	Co-expression	Woods-Ginsburg-2013
RPLP1	GSTA3	0.0024721000868322502	Co-expression	Woods-Ginsburg-2013
RPLP1	RPL14	0.0039090427961631985	Co-expression	Woods-Ginsburg-2013
RPLP1	RPL29	0.0017350308421827595	Co-expression	Woods-Ginsburg-2013
RPN1	SECISBP2	0.003296972538492074	Co-expression	Woods-Ginsburg-2013
RPS10	RPL24	0.005030883042687003	Co-expression	Woods-Ginsburg-2013
RPS10	RPL7	0.0031174119739622403	Co-expression	Woods-Ginsburg-2013
RPS10	RPLP0	0.004766245799431933	Co-expression	Woods-Ginsburg-2013
RPS10	RPS6	0.008532903136466971	Co-expression	Woods-Ginsburg-2013
RPS15	ACTB	0.0023242734450402524	Co-expression	Woods-Ginsburg-2013
RPS15	EEF1A1	0.0038025215631751416	Co-expression	Woods-Ginsburg-2013
RPS15	EEF2	0.003620718925739488	Co-expression	Woods-Ginsburg-2013
RPS15	GAPDH	0.0032075888446994076	Co-expression	Woods-Ginsburg-2013
RPS15	RPL14	0.00477893886563221	Co-expression	Woods-Ginsburg-2013
RPS15	RPL29	0.0020629983332928013	Co-expression	Woods-Ginsburg-2013
RPS15	RPL32	0.0037488579323301297	Co-expression	Woods-Ginsburg-2013
RPS15	RPLP1	0.0026281100851909675	Co-expression	Woods-Ginsburg-2013
RPS15	RPS16	0.002850339881439354	Co-expression	Woods-Ginsburg-2013
RPS15	RPS3	0.0015933860354251084	Co-expression	Woods-Ginsburg-2013
RPS15	RPS4X	0.003420069465365414	Co-expression	Woods-Ginsburg-2013
RPS16	EEF1A1	0.0048331481373974795	Co-expression	Woods-Ginsburg-2013
RPS16	EEF1D	0.00495626741515337	Co-expression	Woods-Ginsburg-2013
RPS16	EEF2	0.004438748934092589	Co-expression	Woods-Ginsburg-2013
RPS16	RPL12	0.004566561617797998	Co-expression	Woods-Ginsburg-2013
RPS16	RPL14	0.006456914051156929	Co-expression	Woods-Ginsburg-2013
RPS16	RPL29	0.0032235079814097786	Co-expression	Woods-Ginsburg-2013
RPS16	RPL3	0.002312894750426945	Co-expression	Woods-Ginsburg-2013
RPS16	RPLP1	0.002407475862570636	Co-expression	Woods-Ginsburg-2013
RPS16	RPS18	0.0027139352390956046	Co-expression	Woods-Ginsburg-2013
RPS16	RPS4X	0.00327419000452259	Co-expression	Woods-Ginsburg-2013
RPS16	RPS6	0.005711653487438809	Co-expression	Woods-Ginsburg-2013
RPS17	ACAT1	0.002006300989220643	Co-expression	Woods-Ginsburg-2013
RPS17	DBI	0.0015267232709818969	Co-expression	Woods-Ginsburg-2013
RPS17	HSPE1	0.0014888082116747943	Co-expression	Woods-Ginsburg-2013
RPS17	PPIA	0.0017851785395096044	Co-expression	Woods-Ginsburg-2013
RPS17	RPL24	0.0016357624705822533	Co-expression	Woods-Ginsburg-2013
RPS17	RPL7	0.0012003171287110048	Co-expression	Woods-Ginsburg-2013
RPS17	RPS10	0.003199132947058591	Co-expression	Woods-Ginsburg-2013
RPS17	RPS25	0.0014873485593512484	Co-expression	Woods-Ginsburg-2013
RPS18	EEF1A1	0.0034443573312746565	Co-expression	Woods-Ginsburg-2013
RPS18	PPIA	0.003575285728007567	Co-expression	Woods-Ginsburg-2013
RPS18	RPL24	0.0030232907312270204	Co-expression	Woods-Ginsburg-2013
RPS18	RPL29	0.0023840241990548045	Co-expression	Woods-Ginsburg-2013
RPS18	RPL7	0.0017578787524837026	Co-expression	Woods-Ginsburg-2013
RPS18	RPLP0	0.00338797946512995	Co-expression	Woods-Ginsburg-2013
RPS18	RPS10	0.005936523481688442	Co-expression	Woods-Ginsburg-2013
RPS18	RPS17	0.00182580029069354	Co-expression	Woods-Ginsburg-2013
RPS18	RPS23	0.0033492258286481665	Co-expression	Woods-Ginsburg-2013
RPS18	RPS25	0.002750885997513681	Co-expression	Woods-Ginsburg-2013
RPS18	RPS6	0.005794619963465271	Co-expression	Woods-Ginsburg-2013
RPS23	EEF1A1	0.003943607039096973	Co-expression	Woods-Ginsburg-2013
RPS23	PPIA	0.004294297694644724	Co-expression	Woods-Ginsburg-2013
RPS23	RPL24	0.0030676066642174615	Co-expression	Woods-Ginsburg-2013
RPS23	RPL29	0.002658587189864401	Co-expression	Woods-Ginsburg-2013
RPS23	RPL7	0.0017021153959161123	Co-expression	Woods-Ginsburg-2013
RPS23	RPS17	0.0016518801110682736	Co-expression	Woods-Ginsburg-2013
RPS23	RPS25	0.0036351553607786827	Co-expression	Woods-Ginsburg-2013
RPS23	RPS6	0.005175217219387511	Co-expression	Woods-Ginsburg-2013
RPS25	EEF1D	0.003999482848542396	Co-expression	Woods-Ginsburg-2013
RPS25	FKBP3	0.0015211577615338733	Co-expression	Woods-Ginsburg-2013
RPS25	PPIA	0.003142280962817788	Co-expression	Woods-Ginsburg-2013
RPS25	RPL24	0.0027019300213058112	Co-expression	Woods-Ginsburg-2013
RPS25	RPL29	0.0022872288129154655	Co-expression	Woods-Ginsburg-2013
RPS25	RPL7	0.0015697821065219035	Co-expression	Woods-Ginsburg-2013
RPS3	ACTB	0.001700538960231241	Co-expression	Woods-Ginsburg-2013
RPS3	EEF1A1	0.003683968850110295	Co-expression	Woods-Ginsburg-2013
RPS3	EEF2	0.0028714947123871172	Co-expression	Woods-Ginsburg-2013
RPS3	GPI	7.427349139899425E-4	Co-expression	Woods-Ginsburg-2013
RPS3	RPL12	0.0028530432206838045	Co-expression	Woods-Ginsburg-2013
RPS3	RPL14	0.0034897656636497403	Co-expression	Woods-Ginsburg-2013
RPS3	RPL29	0.0018971702906948466	Co-expression	Woods-Ginsburg-2013
RPS3	RPL3	0.0014064176899530481	Co-expression	Woods-Ginsburg-2013
RPS3	RPL32	0.0025541342516703365	Co-expression	Woods-Ginsburg-2013
RPS3	RPLP1	0.0014805372675870808	Co-expression	Woods-Ginsburg-2013
RPS3	RPS16	0.0029557248514357638	Co-expression	Woods-Ginsburg-2013
RPS3	RPS4X	0.001870643704512167	Co-expression	Woods-Ginsburg-2013
RPS3	SIRT5	0.0031869849630065078	Co-expression	Woods-Ginsburg-2013
RPS3	SND1	0.0020602433076324536	Co-expression	Woods-Ginsburg-2013
RPS4X	ACTB	0.002287531807067037	Co-expression	Woods-Ginsburg-2013
RPS4X	EEF1A1	0.004302777898870315	Co-expression	Woods-Ginsburg-2013
RPS4X	EEF1D	0.004281765834184842	Co-expression	Woods-Ginsburg-2013
RPS4X	EEF2	0.004050495105944886	Co-expression	Woods-Ginsburg-2013
RPS4X	RPL12	0.0034431151809769275	Co-expression	Woods-Ginsburg-2013
RPS4X	RPL14	0.00559847867610158	Co-expression	Woods-Ginsburg-2013
RPS4X	RPL29	0.002397424391301765	Co-expression	Woods-Ginsburg-2013
RPS4X	RPL3	0.0016037079523728375	Co-expression	Woods-Ginsburg-2013
RPS4X	RPLP1	0.002747383334832028	Co-expression	Woods-Ginsburg-2013
RPS6	RPL24	0.004568060803245054	Co-expression	Woods-Ginsburg-2013
RPS6	RPL29	0.004346349268085802	Co-expression	Woods-Ginsburg-2013
RPS6	RPLP0	0.004954173696230478	Co-expression	Woods-Ginsburg-2013
SND1	HADHA	0.004771608893699861	Co-expression	Woods-Ginsburg-2013
ACSL1	ATP1A1	0.002187782868136785	Co-expression	Wouters-Delwel-2009
ACSL1	RAB1A	0.0026514970698581206	Co-expression	Wouters-Delwel-2009
AHSA1	IMMT	0.001355035108942317	Co-expression	Wouters-Delwel-2009
AKR1C3	SORD	0.0031136398026801386	Co-expression	Wouters-Delwel-2009
ALDOA	LCP1	0.001693156369276793	Co-expression	Wouters-Delwel-2009
ALDOA	RPN1	0.002696064774970165	Co-expression	Wouters-Delwel-2009
EEF1A1	ACTB	0.005963935778844455	Co-expression	Wouters-Delwel-2009
EEF2	ABHD14B	0.0036126856413944814	Co-expression	Wouters-Delwel-2009
EEF2	ACTB	0.0041645562976991134	Co-expression	Wouters-Delwel-2009
EEF2	EEF1A1	0.005469275252114596	Co-expression	Wouters-Delwel-2009
EEF2	RPL7	0.004683163878358675	Co-expression	Wouters-Delwel-2009
GAPDH	ACTB	0.005244878821211578	Co-expression	Wouters-Delwel-2009
GAPDH	ALDOA	0.003086820844125078	Co-expression	Wouters-Delwel-2009
GAPDH	EEF1A1	0.005267193489216185	Co-expression	Wouters-Delwel-2009
GAPDH	EEF2	0.004299429448252985	Co-expression	Wouters-Delwel-2009
GAPDH	PPIA	0.00520350949790991	Co-expression	Wouters-Delwel-2009
GAPDH	RPL7	0.004119470083996576	Co-expression	Wouters-Delwel-2009
GPI	ALDOA	0.0022572554046345816	Co-expression	Wouters-Delwel-2009
GPI	GAPDH	0.0024360835206857574	Co-expression	Wouters-Delwel-2009
GPI	RPN1	0.0022964978670909873	Co-expression	Wouters-Delwel-2009
GPI	SND1	0.0023889444508059924	Co-expression	Wouters-Delwel-2009
HADHA	ABHD14B	0.004990917168493802	Co-expression	Wouters-Delwel-2009
HNRNPA1	SECISBP2	0.0021473737018624876	Co-expression	Wouters-Delwel-2009
HSPE1	AHSA1	6.265625445343542E-4	Co-expression	Wouters-Delwel-2009
HSPE1	FKBP3	0.001345218187464219	Co-expression	Wouters-Delwel-2009
HSPE1	IMMT	9.802990277808588E-4	Co-expression	Wouters-Delwel-2009
HSPE1	MDH2	0.001214277754429885	Co-expression	Wouters-Delwel-2009
HSPE1	MTHFD1	0.001416914790295673	Co-expression	Wouters-Delwel-2009
HSPE1	PRDX6	0.0010745376666564876	Co-expression	Wouters-Delwel-2009
LCP1	ATP1A1	0.0027809545540462177	Co-expression	Wouters-Delwel-2009
PRDX1	AHSA1	0.0018411897390124901	Co-expression	Wouters-Delwel-2009
PRDX1	AKR1A1	0.007706326430547727	Co-expression	Wouters-Delwel-2009
RAB1A	LACTB	0.004745049389661763	Co-expression	Wouters-Delwel-2009
RPL10A	AKR1A1	0.002680026940191815	Co-expression	Wouters-Delwel-2009
RPL10A	EEF1A1	0.0022328091166420737	Co-expression	Wouters-Delwel-2009
RPL10A	EEF1D	0.002625272052304377	Co-expression	Wouters-Delwel-2009
RPL10A	EEF2	0.002313049689274324	Co-expression	Wouters-Delwel-2009
RPL10A	GAPDH	0.0022710723855005554	Co-expression	Wouters-Delwel-2009
RPL10A	PPIA	0.002801157828419141	Co-expression	Wouters-Delwel-2009
RPL10A	RPL11	0.002454520201311174	Co-expression	Wouters-Delwel-2009
RPL10A	RPL12	0.002440228971881248	Co-expression	Wouters-Delwel-2009
RPL10A	RPL14	0.0031991887230116596	Co-expression	Wouters-Delwel-2009
RPL10A	RPL24	0.00154706235016639	Co-expression	Wouters-Delwel-2009
RPL10A	RPL29	0.0017381140861280836	Co-expression	Wouters-Delwel-2009
RPL10A	RPL3	0.0023299936648110936	Co-expression	Wouters-Delwel-2009
RPL10A	RPL32	0.0026860367855160387	Co-expression	Wouters-Delwel-2009
RPL10A	RPL7	0.002831565894395221	Co-expression	Wouters-Delwel-2009
RPL10A	RPLP0	0.0024221884898805077	Co-expression	Wouters-Delwel-2009
RPL10A	RPS10	0.002814365639027354	Co-expression	Wouters-Delwel-2009
RPL10A	RPS16	0.0033389628386549237	Co-expression	Wouters-Delwel-2009
RPL10A	RPS17	0.002425638630336475	Co-expression	Wouters-Delwel-2009
RPL10A	RPS18	0.002513617092985082	Co-expression	Wouters-Delwel-2009
RPL10A	RPS23	0.003283056714163171	Co-expression	Wouters-Delwel-2009
RPL10A	RPS25	0.0024008818082867883	Co-expression	Wouters-Delwel-2009
RPL10A	RPS3	0.0021670465697883213	Co-expression	Wouters-Delwel-2009
RPL10A	RPS4X	0.0023203799587236708	Co-expression	Wouters-Delwel-2009
RPL10A	RPS6	0.003166829408553689	Co-expression	Wouters-Delwel-2009
RPL11	ABHD14B	0.003096921410504446	Co-expression	Wouters-Delwel-2009
RPL11	ACTB	0.002456216359747627	Co-expression	Wouters-Delwel-2009
RPL11	EEF1A1	0.0035150237512187946	Co-expression	Wouters-Delwel-2009
RPL11	EEF1D	0.0033370598954708163	Co-expression	Wouters-Delwel-2009
RPL11	EEF2	0.0038941763167490194	Co-expression	Wouters-Delwel-2009
RPL11	GAPDH	0.003267014834113578	Co-expression	Wouters-Delwel-2009
RPL11	RPL12	0.002709728511443171	Co-expression	Wouters-Delwel-2009
RPL11	RPL14	0.0036853886839154663	Co-expression	Wouters-Delwel-2009
RPL11	RPL24	0.0016040482051443113	Co-expression	Wouters-Delwel-2009
RPL11	RPL29	0.0017428355125614292	Co-expression	Wouters-Delwel-2009
RPL11	RPL3	0.0031111191227815205	Co-expression	Wouters-Delwel-2009
RPL11	RPL32	0.003263633939183004	Co-expression	Wouters-Delwel-2009
RPL11	RPL7	0.0040653072334534005	Co-expression	Wouters-Delwel-2009
RPL11	RPLP0	0.0030917822503259834	Co-expression	Wouters-Delwel-2009
RPL11	RPS10	0.0030550100208562242	Co-expression	Wouters-Delwel-2009
RPL11	RPS16	0.0038358473127398742	Co-expression	Wouters-Delwel-2009
RPL11	RPS17	0.00294574343727019	Co-expression	Wouters-Delwel-2009
RPL11	RPS18	0.0031345326768214177	Co-expression	Wouters-Delwel-2009
RPL11	RPS23	0.004569550769800662	Co-expression	Wouters-Delwel-2009
RPL11	RPS25	0.0028967759047886137	Co-expression	Wouters-Delwel-2009
RPL11	RPS4X	0.00346227079668235	Co-expression	Wouters-Delwel-2009
RPL11	RPS6	0.0037238021037242016	Co-expression	Wouters-Delwel-2009
RPL12	ABHD14B	0.0022902700530339094	Co-expression	Wouters-Delwel-2009
RPL12	EEF2	0.002173303414615496	Co-expression	Wouters-Delwel-2009
RPL12	GAPDH	0.00235656895526305	Co-expression	Wouters-Delwel-2009
RPL12	RPL14	0.003479378724683025	Co-expression	Wouters-Delwel-2009
RPL12	RPL24	0.0017108714448996077	Co-expression	Wouters-Delwel-2009
RPL12	RPL29	0.0019146247376713161	Co-expression	Wouters-Delwel-2009
RPL12	RPL7	0.002980092549265425	Co-expression	Wouters-Delwel-2009
RPL12	RPLP0	0.002336885379266279	Co-expression	Wouters-Delwel-2009
RPL12	RPS10	0.0030418938237438075	Co-expression	Wouters-Delwel-2009
RPL12	RPS17	0.0027444566891495835	Co-expression	Wouters-Delwel-2009
RPL12	RPS18	0.0025563872699224674	Co-expression	Wouters-Delwel-2009
RPL12	RPS23	0.003325493989072975	Co-expression	Wouters-Delwel-2009
RPL12	RPS25	0.0027089006585811594	Co-expression	Wouters-Delwel-2009
RPL12	RPS6	0.003235767255376021	Co-expression	Wouters-Delwel-2009
RPL14	EEF1D	0.00494263281093802	Co-expression	Wouters-Delwel-2009
RPL14	RPL24	0.0023453250048647203	Co-expression	Wouters-Delwel-2009
RPL14	RPL29	0.0025138031754622574	Co-expression	Wouters-Delwel-2009
RPL14	RPL7	0.004218024789331295	Co-expression	Wouters-Delwel-2009
RPL14	RPLP0	0.0033765914758425272	Co-expression	Wouters-Delwel-2009
RPL14	RPS25	0.0038733388866194814	Co-expression	Wouters-Delwel-2009
RPL24	EEF1D	0.0020763128015090057	Co-expression	Wouters-Delwel-2009
RPL24	PPIA	0.0021216655271993133	Co-expression	Wouters-Delwel-2009
RPL24	RPL7	0.001769462677668148	Co-expression	Wouters-Delwel-2009
RPL29	AKR1A1	0.002266169754711239	Co-expression	Wouters-Delwel-2009
RPL29	EEF1A1	0.001612152549143852	Co-expression	Wouters-Delwel-2009
RPL29	EEF1D	0.002493803592394273	Co-expression	Wouters-Delwel-2009
RPL29	EEF2	0.0015373742824752365	Co-expression	Wouters-Delwel-2009
RPL29	GAPDH	0.0019254138330119467	Co-expression	Wouters-Delwel-2009
RPL29	RPL24	0.0012523254341268312	Co-expression	Wouters-Delwel-2009
RPL29	RPL7	0.0020923865678142786	Co-expression	Wouters-Delwel-2009
RPL3	ACTB	0.002187292200530729	Co-expression	Wouters-Delwel-2009
RPL3	EEF1A1	0.003655347309879703	Co-expression	Wouters-Delwel-2009
RPL3	EEF1D	0.0039089703495987305	Co-expression	Wouters-Delwel-2009
RPL3	EEF2	0.0036595796154283503	Co-expression	Wouters-Delwel-2009
RPL3	GAPDH	0.0031850209933332093	Co-expression	Wouters-Delwel-2009
RPL3	RPL12	0.0023695021633410064	Co-expression	Wouters-Delwel-2009
RPL3	RPL14	0.003270036889689189	Co-expression	Wouters-Delwel-2009
RPL3	RPL24	0.0014411093196425907	Co-expression	Wouters-Delwel-2009
RPL3	RPL29	0.0017433914994002023	Co-expression	Wouters-Delwel-2009
RPL3	RPL7	0.003701579763086785	Co-expression	Wouters-Delwel-2009
RPL3	RPLP0	0.0031495077950485337	Co-expression	Wouters-Delwel-2009
RPL3	RPS10	0.0027385634428200097	Co-expression	Wouters-Delwel-2009
RPL3	RPS17	0.0026460052572101263	Co-expression	Wouters-Delwel-2009
RPL3	RPS18	0.0030729760222746676	Co-expression	Wouters-Delwel-2009
RPL3	RPS23	0.004459404696654985	Co-expression	Wouters-Delwel-2009
RPL3	RPS25	0.002125030003087783	Co-expression	Wouters-Delwel-2009
RPL3	RPS6	0.0034953018641237813	Co-expression	Wouters-Delwel-2009
RPL32	ABHD14B	0.0027517141437165575	Co-expression	Wouters-Delwel-2009
RPL32	ACTB	0.002723204975653342	Co-expression	Wouters-Delwel-2009
RPL32	EEF1A1	0.003567609659848618	Co-expression	Wouters-Delwel-2009
RPL32	EEF1D	0.003216642640682172	Co-expression	Wouters-Delwel-2009
RPL32	EEF2	0.0035825131529790204	Co-expression	Wouters-Delwel-2009
RPL32	GAPDH	0.003525382977000578	Co-expression	Wouters-Delwel-2009
RPL32	PPIA	0.0036173686377510197	Co-expression	Wouters-Delwel-2009
RPL32	RPL12	0.0028651392661403386	Co-expression	Wouters-Delwel-2009
RPL32	RPL14	0.0037737976110157486	Co-expression	Wouters-Delwel-2009
RPL32	RPL24	0.001810710166918263	Co-expression	Wouters-Delwel-2009
RPL32	RPL29	0.002079879303002491	Co-expression	Wouters-Delwel-2009
RPL32	RPL3	0.00284966277223623	Co-expression	Wouters-Delwel-2009
RPL32	RPL7	0.0037436900848973067	Co-expression	Wouters-Delwel-2009
RPL32	RPLP0	0.0032170026698227945	Co-expression	Wouters-Delwel-2009
RPL32	RPS10	0.0032247788709373927	Co-expression	Wouters-Delwel-2009
RPL32	RPS16	0.004272538388686947	Co-expression	Wouters-Delwel-2009
RPL32	RPS17	0.003079244764958439	Co-expression	Wouters-Delwel-2009
RPL32	RPS18	0.003385803748248371	Co-expression	Wouters-Delwel-2009
RPL32	RPS23	0.004376192991273359	Co-expression	Wouters-Delwel-2009
RPL32	RPS25	0.00283080324178736	Co-expression	Wouters-Delwel-2009
RPL32	RPS4X	0.003536987194496662	Co-expression	Wouters-Delwel-2009
RPL32	RPS6	0.004035878599032376	Co-expression	Wouters-Delwel-2009
RPL34	EEF1D	0.003482642782661817	Co-expression	Wouters-Delwel-2009
RPL34	RPL10A	0.0023387647646943245	Co-expression	Wouters-Delwel-2009
RPL34	RPL11	0.0028723781600510216	Co-expression	Wouters-Delwel-2009
RPL34	RPL12	0.0028146047859449515	Co-expression	Wouters-Delwel-2009
RPL34	RPL14	0.003432948053185039	Co-expression	Wouters-Delwel-2009
RPL34	RPL24	0.0018908736414397652	Co-expression	Wouters-Delwel-2009
RPL34	RPL29	0.0018033966734467175	Co-expression	Wouters-Delwel-2009
RPL34	RPL3	0.0027719871395291383	Co-expression	Wouters-Delwel-2009
RPL34	RPL32	0.0026114933825366455	Co-expression	Wouters-Delwel-2009
RPL34	RPL6	0.0029093709757820867	Co-expression	Wouters-Delwel-2009
RPL34	RPL7	0.002994602699256734	Co-expression	Wouters-Delwel-2009
RPL34	RPL9	0.002018622712399114	Co-expression	Wouters-Delwel-2009
RPL34	RPS10	0.003140814269190314	Co-expression	Wouters-Delwel-2009
RPL34	RPS17	0.002823267377376019	Co-expression	Wouters-Delwel-2009
RPL34	RPS18	0.0023774109065780942	Co-expression	Wouters-Delwel-2009
RPL34	RPS23	0.0033073914002607996	Co-expression	Wouters-Delwel-2009
RPL34	RPS25	0.0025843972039228773	Co-expression	Wouters-Delwel-2009
RPL34	RPS3	0.002168818160635599	Co-expression	Wouters-Delwel-2009
RPL34	RPS6	0.003125896260674864	Co-expression	Wouters-Delwel-2009
RPL6	ACTB	0.002061038571167044	Co-expression	Wouters-Delwel-2009
RPL6	AKR1A1	0.0030357619064109	Co-expression	Wouters-Delwel-2009
RPL6	EEF1A1	0.0030884905893198865	Co-expression	Wouters-Delwel-2009
RPL6	EEF1D	0.00393252168081802	Co-expression	Wouters-Delwel-2009
RPL6	EEF2	0.0030418771667445723	Co-expression	Wouters-Delwel-2009
RPL6	GAPDH	0.0031399730907289143	Co-expression	Wouters-Delwel-2009
RPL6	PPIA	0.0034882854601314605	Co-expression	Wouters-Delwel-2009
RPL6	RPL10A	0.002446756136010304	Co-expression	Wouters-Delwel-2009
RPL6	RPL11	0.0030649866115698525	Co-expression	Wouters-Delwel-2009
RPL6	RPL12	0.0025624903944424103	Co-expression	Wouters-Delwel-2009
RPL6	RPL14	0.0036694569780179606	Co-expression	Wouters-Delwel-2009
RPL6	RPL24	0.0016653486988385305	Co-expression	Wouters-Delwel-2009
RPL6	RPL29	0.001965671658550332	Co-expression	Wouters-Delwel-2009
RPL6	RPL3	0.0032099769855023275	Co-expression	Wouters-Delwel-2009
RPL6	RPL32	0.002887387544105136	Co-expression	Wouters-Delwel-2009
RPL6	RPL7	0.003660330846093879	Co-expression	Wouters-Delwel-2009
RPL6	RPLP0	0.0029432539297558555	Co-expression	Wouters-Delwel-2009
RPL6	RPS10	0.003109519336983502	Co-expression	Wouters-Delwel-2009
RPL6	RPS16	0.004055535761787503	Co-expression	Wouters-Delwel-2009
RPL6	RPS17	0.002812257100881252	Co-expression	Wouters-Delwel-2009
RPL6	RPS18	0.003031655480185048	Co-expression	Wouters-Delwel-2009
RPL6	RPS23	0.00384634669527237	Co-expression	Wouters-Delwel-2009
RPL6	RPS25	0.00262410463461509	Co-expression	Wouters-Delwel-2009
RPL6	RPS3	0.0023723321875111438	Co-expression	Wouters-Delwel-2009
RPL6	RPS4X	0.0029547789075270036	Co-expression	Wouters-Delwel-2009
RPL6	RPS6	0.0037331883227934913	Co-expression	Wouters-Delwel-2009
RPL7	ACTB	0.003425998515146793	Co-expression	Wouters-Delwel-2009
RPL7	EEF1A1	0.005135992969036643	Co-expression	Wouters-Delwel-2009
RPL7	EEF1D	0.005277525587884929	Co-expression	Wouters-Delwel-2009
RPL9	AKR1A1	0.0025270823732100518	Co-expression	Wouters-Delwel-2009
RPL9	EEF1A1	0.002012551712091982	Co-expression	Wouters-Delwel-2009
RPL9	EEF1D	0.0031747778906318106	Co-expression	Wouters-Delwel-2009
RPL9	RPL10A	0.0017346007680535866	Co-expression	Wouters-Delwel-2009
RPL9	RPL11	0.0018512494957437305	Co-expression	Wouters-Delwel-2009
RPL9	RPL12	0.0017961668219070486	Co-expression	Wouters-Delwel-2009
RPL9	RPL14	0.0023452819346238395	Co-expression	Wouters-Delwel-2009
RPL9	RPL24	0.0012505032773890165	Co-expression	Wouters-Delwel-2009
RPL9	RPL29	0.0014964222170044225	Co-expression	Wouters-Delwel-2009
RPL9	RPL3	0.0019119458162799594	Co-expression	Wouters-Delwel-2009
RPL9	RPL32	0.0019203990054349213	Co-expression	Wouters-Delwel-2009
RPL9	RPL6	0.0020364564096521996	Co-expression	Wouters-Delwel-2009
RPL9	RPL7	0.002451846990890983	Co-expression	Wouters-Delwel-2009
RPL9	RPLP0	0.002040548082535872	Co-expression	Wouters-Delwel-2009
RPL9	RPS10	0.0025932689596729177	Co-expression	Wouters-Delwel-2009
RPL9	RPS16	0.0027487239743966257	Co-expression	Wouters-Delwel-2009
RPL9	RPS17	0.0018283778890718218	Co-expression	Wouters-Delwel-2009
RPL9	RPS18	0.0021887125666512665	Co-expression	Wouters-Delwel-2009
RPL9	RPS25	0.0017923028739986408	Co-expression	Wouters-Delwel-2009
RPL9	RPS3	0.0017997957871476672	Co-expression	Wouters-Delwel-2009
RPL9	RPS4X	0.00185650799142386	Co-expression	Wouters-Delwel-2009
RPL9	RPS6	0.002961137122092384	Co-expression	Wouters-Delwel-2009
RPLP0	ACTB	0.0028492277865990474	Co-expression	Wouters-Delwel-2009
RPLP0	AKR1A1	0.0034309929973890367	Co-expression	Wouters-Delwel-2009
RPLP0	EEF1A1	0.004058957585344769	Co-expression	Wouters-Delwel-2009
RPLP0	EEF1D	0.003772692776052161	Co-expression	Wouters-Delwel-2009
RPLP0	EEF2	0.004003104287336307	Co-expression	Wouters-Delwel-2009
RPLP0	GAPDH	0.0036089823145501318	Co-expression	Wouters-Delwel-2009
RPLP0	RPL24	0.00142557000505565	Co-expression	Wouters-Delwel-2009
RPLP0	RPL29	0.0018073475946868485	Co-expression	Wouters-Delwel-2009
RPLP0	RPL7	0.003927400367424453	Co-expression	Wouters-Delwel-2009
RPLP0	RPS25	0.0023894805682242483	Co-expression	Wouters-Delwel-2009
RPS10	EEF1D	0.004723526642992244	Co-expression	Wouters-Delwel-2009
RPS10	RPL14	0.004152720309956523	Co-expression	Wouters-Delwel-2009
RPS10	RPL24	0.002062908676266944	Co-expression	Wouters-Delwel-2009
RPS10	RPL29	0.0023237941676527156	Co-expression	Wouters-Delwel-2009
RPS10	RPL7	0.0036640187057246517	Co-expression	Wouters-Delwel-2009
RPS10	RPLP0	0.002934561831640428	Co-expression	Wouters-Delwel-2009
RPS10	RPS25	0.0032283201489748926	Co-expression	Wouters-Delwel-2009
RPS10	RPS6	0.004141175581743423	Co-expression	Wouters-Delwel-2009
RPS15	ACTB	0.004163589715829181	Co-expression	Wouters-Delwel-2009
RPS15	EEF1A1	0.005534760578909641	Co-expression	Wouters-Delwel-2009
RPS15	EEF2	0.004763864660084093	Co-expression	Wouters-Delwel-2009
RPS15	GAPDH	0.004166668405202194	Co-expression	Wouters-Delwel-2009
RPS15	RPL10A	0.002698276110597264	Co-expression	Wouters-Delwel-2009
RPS15	RPL11	0.003592612529572728	Co-expression	Wouters-Delwel-2009
RPS15	RPL12	0.002785187811423393	Co-expression	Wouters-Delwel-2009
RPS15	RPL24	0.0016499080174827785	Co-expression	Wouters-Delwel-2009
RPS15	RPL29	0.001994289216087145	Co-expression	Wouters-Delwel-2009
RPS15	RPL3	0.00343583375932405	Co-expression	Wouters-Delwel-2009
RPS15	RPL32	0.004452267886353904	Co-expression	Wouters-Delwel-2009
RPS15	RPL6	0.0030673254922196705	Co-expression	Wouters-Delwel-2009
RPS15	RPL7	0.00500313341173323	Co-expression	Wouters-Delwel-2009
RPS15	RPL9	0.0020922516461204695	Co-expression	Wouters-Delwel-2009
RPS15	RPLP0	0.004155305476237896	Co-expression	Wouters-Delwel-2009
RPS15	RPS10	0.0032596493470087038	Co-expression	Wouters-Delwel-2009
RPS15	RPS16	0.004863159888013402	Co-expression	Wouters-Delwel-2009
RPS15	RPS17	0.003463374203903146	Co-expression	Wouters-Delwel-2009
RPS15	RPS18	0.003998159062220373	Co-expression	Wouters-Delwel-2009
RPS15	RPS25	0.002536886682960157	Co-expression	Wouters-Delwel-2009
RPS15	RPS3	0.002629496505267671	Co-expression	Wouters-Delwel-2009
RPS15	RPS4X	0.004763659541036362	Co-expression	Wouters-Delwel-2009
RPS15	RPS6	0.005119245546090854	Co-expression	Wouters-Delwel-2009
RPS16	EEF1A1	0.0043384801172610486	Co-expression	Wouters-Delwel-2009
RPS16	EEF1D	0.005803791580878779	Co-expression	Wouters-Delwel-2009
RPS16	GAPDH	0.004361853218588517	Co-expression	Wouters-Delwel-2009
RPS16	RPL12	0.003606657949285362	Co-expression	Wouters-Delwel-2009
RPS16	RPL14	0.005313106841909339	Co-expression	Wouters-Delwel-2009
RPS16	RPL24	0.0024058643926724364	Co-expression	Wouters-Delwel-2009
RPS16	RPL29	0.0027812943568306255	Co-expression	Wouters-Delwel-2009
RPS16	RPL3	0.0033735765589808743	Co-expression	Wouters-Delwel-2009
RPS16	RPL7	0.004884647892941657	Co-expression	Wouters-Delwel-2009
RPS16	RPLP0	0.003864717699729372	Co-expression	Wouters-Delwel-2009
RPS16	RPS10	0.004570538291898204	Co-expression	Wouters-Delwel-2009
RPS16	RPS17	0.003770390540800662	Co-expression	Wouters-Delwel-2009
RPS16	RPS18	0.0041720438568126714	Co-expression	Wouters-Delwel-2009
RPS16	RPS25	0.004052779266371134	Co-expression	Wouters-Delwel-2009
RPS16	RPS4X	0.004044811985679589	Co-expression	Wouters-Delwel-2009
RPS16	RPS6	0.005225180253915494	Co-expression	Wouters-Delwel-2009
RPS17	EEF1A1	0.00244736839971078	Co-expression	Wouters-Delwel-2009
RPS17	EEF1D	0.0029610476502107755	Co-expression	Wouters-Delwel-2009
RPS17	EEF2	0.0026973188090554778	Co-expression	Wouters-Delwel-2009
RPS17	GAPDH	0.0026277120647352687	Co-expression	Wouters-Delwel-2009
RPS17	PPIA	0.0032004325249402987	Co-expression	Wouters-Delwel-2009
RPS17	RPL14	0.003409616118441396	Co-expression	Wouters-Delwel-2009
RPS17	RPL24	0.0016751655013380624	Co-expression	Wouters-Delwel-2009
RPS17	RPL29	0.0018582343704160696	Co-expression	Wouters-Delwel-2009
RPS17	RPL7	0.0033164725582869457	Co-expression	Wouters-Delwel-2009
RPS17	RPLP0	0.002772453773464869	Co-expression	Wouters-Delwel-2009
RPS17	RPS10	0.0030057429003455386	Co-expression	Wouters-Delwel-2009
RPS17	RPS25	0.002696107369296782	Co-expression	Wouters-Delwel-2009
RPS17	RPS6	0.0034324657140786005	Co-expression	Wouters-Delwel-2009
RPS18	ACTB	0.0029372961970435263	Co-expression	Wouters-Delwel-2009
RPS18	AKR1A1	0.003666044672745971	Co-expression	Wouters-Delwel-2009
RPS18	EEF1A1	0.003956994144095041	Co-expression	Wouters-Delwel-2009
RPS18	EEF1D	0.003937511879831889	Co-expression	Wouters-Delwel-2009
RPS18	EEF2	0.0035606525071821497	Co-expression	Wouters-Delwel-2009
RPS18	GAPDH	0.0036317198323781935	Co-expression	Wouters-Delwel-2009
RPS18	PPIA	0.0034635614761659808	Co-expression	Wouters-Delwel-2009
RPS18	RPL14	0.003435208645938449	Co-expression	Wouters-Delwel-2009
RPS18	RPL24	0.0016012934944064322	Co-expression	Wouters-Delwel-2009
RPS18	RPL29	0.0019803558741836535	Co-expression	Wouters-Delwel-2009
RPS18	RPL7	0.003953854537696253	Co-expression	Wouters-Delwel-2009
RPS18	RPLP0	0.003406892699066367	Co-expression	Wouters-Delwel-2009
RPS18	RPS10	0.0032273414312912322	Co-expression	Wouters-Delwel-2009
RPS18	RPS17	0.0028487173685510406	Co-expression	Wouters-Delwel-2009
RPS18	RPS23	0.004113069513061711	Co-expression	Wouters-Delwel-2009
RPS18	RPS25	0.0025634310389849612	Co-expression	Wouters-Delwel-2009
RPS18	RPS6	0.004101512411077751	Co-expression	Wouters-Delwel-2009
RPS23	EEF1A1	0.005167201046890299	Co-expression	Wouters-Delwel-2009
RPS23	EEF2	0.005861215395958032	Co-expression	Wouters-Delwel-2009
RPS23	GAPDH	0.004096063192756373	Co-expression	Wouters-Delwel-2009
RPS23	RPL14	0.004631087435948329	Co-expression	Wouters-Delwel-2009
RPS23	RPL24	0.0018503706010769181	Co-expression	Wouters-Delwel-2009
RPS23	RPL29	0.0022154380080534756	Co-expression	Wouters-Delwel-2009
RPS23	RPL7	0.005165922741177528	Co-expression	Wouters-Delwel-2009
RPS23	RPLP0	0.004336427023126688	Co-expression	Wouters-Delwel-2009
RPS23	RPS10	0.003480002886240098	Co-expression	Wouters-Delwel-2009
RPS23	RPS17	0.0036956184610174767	Co-expression	Wouters-Delwel-2009
RPS23	RPS25	0.003064204684434305	Co-expression	Wouters-Delwel-2009
RPS23	RPS6	0.00465404458820917	Co-expression	Wouters-Delwel-2009
RPS25	EEF1D	0.003419965350023639	Co-expression	Wouters-Delwel-2009
RPS25	EEF2	0.0022926213074545877	Co-expression	Wouters-Delwel-2009
RPS25	GAPDH	0.0024136957998416443	Co-expression	Wouters-Delwel-2009
RPS25	RPL24	0.0017460272315721122	Co-expression	Wouters-Delwel-2009
RPS25	RPL29	0.0018441816930109113	Co-expression	Wouters-Delwel-2009
RPS25	RPL7	0.0031541884118337525	Co-expression	Wouters-Delwel-2009
RPS3	AKR1A1	0.0025128868025471643	Co-expression	Wouters-Delwel-2009
RPS3	EEF1A1	0.0024065140156426267	Co-expression	Wouters-Delwel-2009
RPS3	EEF1D	0.0030658872793142378	Co-expression	Wouters-Delwel-2009
RPS3	EEF2	0.002350560537681618	Co-expression	Wouters-Delwel-2009
RPS3	GAPDH	0.0023474849417513205	Co-expression	Wouters-Delwel-2009
RPS3	RPL11	0.0024826215108502475	Co-expression	Wouters-Delwel-2009
RPS3	RPL12	0.002282446736407187	Co-expression	Wouters-Delwel-2009
RPS3	RPL14	0.0030196748145062385	Co-expression	Wouters-Delwel-2009
RPS3	RPL24	0.0014417030226867755	Co-expression	Wouters-Delwel-2009
RPS3	RPL29	0.00165282204052049	Co-expression	Wouters-Delwel-2009
RPS3	RPL3	0.00240522880917303	Co-expression	Wouters-Delwel-2009
RPS3	RPL32	0.002519552457727009	Co-expression	Wouters-Delwel-2009
RPS3	RPL7	0.0029650591315409846	Co-expression	Wouters-Delwel-2009
RPS3	RPLP0	0.0024774066803038286	Co-expression	Wouters-Delwel-2009
RPS3	RPS10	0.0027773235661699776	Co-expression	Wouters-Delwel-2009
RPS3	RPS16	0.003135218945189927	Co-expression	Wouters-Delwel-2009
RPS3	RPS17	0.0023101078252521757	Co-expression	Wouters-Delwel-2009
RPS3	RPS18	0.0025272289548033257	Co-expression	Wouters-Delwel-2009
RPS3	RPS23	0.0031189043662671325	Co-expression	Wouters-Delwel-2009
RPS3	RPS25	0.002313164384611918	Co-expression	Wouters-Delwel-2009
RPS3	RPS4X	0.0024612146493039823	Co-expression	Wouters-Delwel-2009
RPS3	RPS6	0.0031302082818627105	Co-expression	Wouters-Delwel-2009
RPS4X	ACTB	0.004633486043838264	Co-expression	Wouters-Delwel-2009
RPS4X	EEF1A1	0.005560503733271211	Co-expression	Wouters-Delwel-2009
RPS4X	EEF1D	0.004010653715304169	Co-expression	Wouters-Delwel-2009
RPS4X	EEF2	0.004699839914164883	Co-expression	Wouters-Delwel-2009
RPS4X	GAPDH	0.004406444957370887	Co-expression	Wouters-Delwel-2009
RPS4X	RPL12	0.0022836424709951745	Co-expression	Wouters-Delwel-2009
RPS4X	RPL24	0.0013121723666806077	Co-expression	Wouters-Delwel-2009
RPS4X	RPL29	0.001671263718245677	Co-expression	Wouters-Delwel-2009
RPS4X	RPL3	0.0032882470351250003	Co-expression	Wouters-Delwel-2009
RPS4X	RPL7	0.004828172574990308	Co-expression	Wouters-Delwel-2009
RPS4X	RPLP0	0.00362947970393813	Co-expression	Wouters-Delwel-2009
RPS4X	RPS10	0.002792613739639779	Co-expression	Wouters-Delwel-2009
RPS4X	RPS17	0.0026416277978109966	Co-expression	Wouters-Delwel-2009
RPS4X	RPS18	0.0036608776715830716	Co-expression	Wouters-Delwel-2009
RPS4X	RPS23	0.004679667336261979	Co-expression	Wouters-Delwel-2009
RPS4X	RPS25	0.002356515890822628	Co-expression	Wouters-Delwel-2009
RPS4X	RPS6	0.004293666602431713	Co-expression	Wouters-Delwel-2009
RPS6	EEF1A1	0.004628820180395225	Co-expression	Wouters-Delwel-2009
RPS6	EEF2	0.004017063328610047	Co-expression	Wouters-Delwel-2009
RPS6	GAPDH	0.004066037285934186	Co-expression	Wouters-Delwel-2009
RPS6	RPL14	0.004441487000534325	Co-expression	Wouters-Delwel-2009
RPS6	RPL24	0.002089544883744676	Co-expression	Wouters-Delwel-2009
RPS6	RPL29	0.002530564637878831	Co-expression	Wouters-Delwel-2009
RPS6	RPL7	0.004937965519752191	Co-expression	Wouters-Delwel-2009
RPS6	RPLP0	0.0040658849933697455	Co-expression	Wouters-Delwel-2009
RPS6	RPS25	0.0032568759566359677	Co-expression	Wouters-Delwel-2009
SND1	ABHD14B	0.004113287481794565	Co-expression	Wouters-Delwel-2009
SND1	HADHA	0.004443267395795485	Co-expression	Wouters-Delwel-2009
AHSA1	PRDX6	0.00853338733858917	Co-expression	Wu-Garvey-2007
AKR1C3	HMGCS2	0.0205176417817249	Co-expression	Wu-Garvey-2007
ALDOA	ACTB	0.006384368146746609	Co-expression	Wu-Garvey-2007
ATOX1	ATP1A1	0.01563882139476969	Co-expression	Wu-Garvey-2007
ATOX1	GNMT	0.007060294180199864	Co-expression	Wu-Garvey-2007
EEF1A1	HADHA	0.011740945899179313	Co-expression	Wu-Garvey-2007
EEF2	ALDOA	0.004636789386658624	Co-expression	Wu-Garvey-2007
EEF2	EEF1A1	0.011459252924456603	Co-expression	Wu-Garvey-2007
EEF2	EEF1D	0.0051246564480268994	Co-expression	Wu-Garvey-2007
GAPDH	ALDOA	0.006697745247430025	Co-expression	Wu-Garvey-2007
GNMT	RRBP1	0.007869224840719315	Co-expression	Wu-Garvey-2007
GPI	ALDOA	0.0034588788569119644	Co-expression	Wu-Garvey-2007
GPI	RPL24	0.003455521253102578	Co-expression	Wu-Garvey-2007
HSPE1	AHSA1	0.010329276175591463	Co-expression	Wu-Garvey-2007
HSPE1	PRDX6	0.011991745342180504	Co-expression	Wu-Garvey-2007
MDH2	PRDX6	0.011595614410191527	Co-expression	Wu-Garvey-2007
PRDX1	EEF1A1	0.00713046854690044	Co-expression	Wu-Garvey-2007
PRDX1	EEF1D	0.002877963846034248	Co-expression	Wu-Garvey-2007
PRDX1	HADHA	0.00567744985043452	Co-expression	Wu-Garvey-2007
RPL10A	EEF1A1	0.007962985889839404	Co-expression	Wu-Garvey-2007
RPL10A	EEF1D	0.0034737213136982886	Co-expression	Wu-Garvey-2007
RPL10A	EEF2	0.006666613270697628	Co-expression	Wu-Garvey-2007
RPL10A	PRDX1	0.0037459830431002257	Co-expression	Wu-Garvey-2007
RPL10A	RPL11	0.006339779674853603	Co-expression	Wu-Garvey-2007
RPL10A	RPL12	0.008688622492075528	Co-expression	Wu-Garvey-2007
RPL10A	RPL14	0.006577317849546836	Co-expression	Wu-Garvey-2007
RPL10A	RPL24	0.003227314102311485	Co-expression	Wu-Garvey-2007
RPL10A	RPL29	0.0031619906013009014	Co-expression	Wu-Garvey-2007
RPL10A	RPL32	0.0027040657133177866	Co-expression	Wu-Garvey-2007
RPL10A	RPLP0	0.0030904237529938454	Co-expression	Wu-Garvey-2007
RPL10A	RPS10	0.003954158950126153	Co-expression	Wu-Garvey-2007
RPL10A	RPS16	0.007324883196236231	Co-expression	Wu-Garvey-2007
RPL10A	RPS17	0.004077956246639601	Co-expression	Wu-Garvey-2007
RPL10A	RPS18	0.0035204125725309507	Co-expression	Wu-Garvey-2007
RPL10A	RPS23	0.004212760388397247	Co-expression	Wu-Garvey-2007
RPL10A	RPS25	0.0032556756460737743	Co-expression	Wu-Garvey-2007
RPL10A	RPS4X	0.004893012335946238	Co-expression	Wu-Garvey-2007
RPL11	EEF1A1	0.011782822804214275	Co-expression	Wu-Garvey-2007
RPL11	EEF1D	0.004754601340828776	Co-expression	Wu-Garvey-2007
RPL11	PRDX1	0.006006603069149966	Co-expression	Wu-Garvey-2007
RPL11	RPL14	0.009038766323154583	Co-expression	Wu-Garvey-2007
RPL11	RPS4X	0.0066606730093642	Co-expression	Wu-Garvey-2007
RPL11	RPS6	0.008054456376573774	Co-expression	Wu-Garvey-2007
RPL12	EEF1D	0.006751642761575732	Co-expression	Wu-Garvey-2007
RPL12	EEF2	0.013277385700410918	Co-expression	Wu-Garvey-2007
RPL12	GSTP1	0.020690740937369764	Co-expression	Wu-Garvey-2007
RPL12	RPL24	0.006508924369021234	Co-expression	Wu-Garvey-2007
RPL12	RPL29	0.006434197938034917	Co-expression	Wu-Garvey-2007
RPL12	RPLP0	0.006440282756656189	Co-expression	Wu-Garvey-2007
RPL12	RPS10	0.008020595694748174	Co-expression	Wu-Garvey-2007
RPL12	RPS17	0.008547544265969226	Co-expression	Wu-Garvey-2007
RPL12	RPS18	0.007060471523676702	Co-expression	Wu-Garvey-2007
RPL12	RPS25	0.0066381198370387	Co-expression	Wu-Garvey-2007
RPL14	EEF1D	0.004711183112340704	Co-expression	Wu-Garvey-2007
RPL14	EEF2	0.009103240363813924	Co-expression	Wu-Garvey-2007
RPL14	PRDX1	0.005277365202108968	Co-expression	Wu-Garvey-2007
RPL14	RPL24	0.0043471893518330935	Co-expression	Wu-Garvey-2007
RPL14	RPL29	0.00421526145301913	Co-expression	Wu-Garvey-2007
RPL14	RPS25	0.0043908504961759935	Co-expression	Wu-Garvey-2007
RPL24	CA3	0.006148870539748007	Co-expression	Wu-Garvey-2007
RPL24	EEF1A1	0.005589729284066493	Co-expression	Wu-Garvey-2007
RPL24	EEF1D	0.00251844689060582	Co-expression	Wu-Garvey-2007
RPL24	EEF2	0.004855349201337838	Co-expression	Wu-Garvey-2007
RPL24	GSTP1	0.007374869467062926	Co-expression	Wu-Garvey-2007
RPL24	PRDX1	0.0025976596272147207	Co-expression	Wu-Garvey-2007
RPL29	CA3	0.005885317641797957	Co-expression	Wu-Garvey-2007
RPL29	EEF1D	0.0024729987126775087	Co-expression	Wu-Garvey-2007
RPL29	EEF2	0.00478506604410105	Co-expression	Wu-Garvey-2007
RPL29	GPI	0.003539773934843689	Co-expression	Wu-Garvey-2007
RPL29	GSTP1	0.007492217198602528	Co-expression	Wu-Garvey-2007
RPL29	RPL24	0.002381681166063396	Co-expression	Wu-Garvey-2007
RPL32	ACTB	0.005071872546596045	Co-expression	Wu-Garvey-2007
RPL32	ALDOA	0.00198217567831504	Co-expression	Wu-Garvey-2007
RPL32	CA3	0.0051560555576855415	Co-expression	Wu-Garvey-2007
RPL32	EEF1D	0.0021014889046278807	Co-expression	Wu-Garvey-2007
RPL32	EEF2	0.004200616085937108	Co-expression	Wu-Garvey-2007
RPL32	GPI	0.003035176789114717	Co-expression	Wu-Garvey-2007
RPL32	GSTP1	0.006398993767601168	Co-expression	Wu-Garvey-2007
RPL32	RPL12	0.005513410860062255	Co-expression	Wu-Garvey-2007
RPL32	RPL14	0.003648093542159029	Co-expression	Wu-Garvey-2007
RPL32	RPL24	0.0020469915522516903	Co-expression	Wu-Garvey-2007
RPL32	RPL29	0.002073800781736149	Co-expression	Wu-Garvey-2007
RPL32	RPLP0	0.001990207735763405	Co-expression	Wu-Garvey-2007
RPL32	RPLP1	0.0018588057199695198	Co-expression	Wu-Garvey-2007
RPL32	RPS10	0.0024701394216838186	Co-expression	Wu-Garvey-2007
RPL32	RPS16	0.004442812880030316	Co-expression	Wu-Garvey-2007
RPL32	RPS17	0.0026856970646479818	Co-expression	Wu-Garvey-2007
RPL32	RPS18	0.0022162061033561015	Co-expression	Wu-Garvey-2007
RPL32	RPS23	0.002495014266017552	Co-expression	Wu-Garvey-2007
RPL32	RPS25	0.0021094041612779494	Co-expression	Wu-Garvey-2007
RPL32	RPS4X	0.0030273172317289068	Co-expression	Wu-Garvey-2007
RPL34	ALDH1L1	0.009558786576528392	Co-expression	Wu-Garvey-2007
RPL34	CA3	0.009077208129751622	Co-expression	Wu-Garvey-2007
RPL34	EEF1A1	0.00825880151547186	Co-expression	Wu-Garvey-2007
RPL34	EEF1D	0.0037875376748001746	Co-expression	Wu-Garvey-2007
RPL34	PRDX1	0.004009952847248977	Co-expression	Wu-Garvey-2007
RPL34	RPL10A	0.004813831454100509	Co-expression	Wu-Garvey-2007
RPL34	RPL11	0.006834790772289897	Co-expression	Wu-Garvey-2007
RPL34	RPL12	0.009548895579421025	Co-expression	Wu-Garvey-2007
RPL34	RPL14	0.006692539694786355	Co-expression	Wu-Garvey-2007
RPL34	RPL24	0.003535907772534545	Co-expression	Wu-Garvey-2007
RPL34	RPL29	0.0034372496590036055	Co-expression	Wu-Garvey-2007
RPL34	RPL32	0.002942561766328146	Co-expression	Wu-Garvey-2007
RPL34	RPL9	0.004927233293280456	Co-expression	Wu-Garvey-2007
RPL34	RPLP0	0.0034439317078630545	Co-expression	Wu-Garvey-2007
RPL34	RPS10	0.0045176331987396645	Co-expression	Wu-Garvey-2007
RPL34	RPS16	0.007972595223777674	Co-expression	Wu-Garvey-2007
RPL34	RPS17	0.004577032086370659	Co-expression	Wu-Garvey-2007
RPL34	RPS18	0.0038373592695412333	Co-expression	Wu-Garvey-2007
RPL34	RPS23	0.004329519086245921	Co-expression	Wu-Garvey-2007
RPL34	RPS25	0.0035910075711335244	Co-expression	Wu-Garvey-2007
RPL34	RPS3	0.00507264749288139	Co-expression	Wu-Garvey-2007
RPL34	RPS4X	0.005114104511155013	Co-expression	Wu-Garvey-2007
RPL6	HADHA	0.007474053649899109	Co-expression	Wu-Garvey-2007
RPL6	RPL7	0.007745199903734546	Co-expression	Wu-Garvey-2007
RPL6	RPS6	0.006841947848319449	Co-expression	Wu-Garvey-2007
RPL7	HADHA	0.009560694136615396	Co-expression	Wu-Garvey-2007
RPL9	RPL12	0.00928809932933889	Co-expression	Wu-Garvey-2007
RPL9	RPL24	0.003307855238430191	Co-expression	Wu-Garvey-2007
RPL9	RPL29	0.0032970283446551382	Co-expression	Wu-Garvey-2007
RPL9	RPL32	0.002747032945422007	Co-expression	Wu-Garvey-2007
RPL9	RPLP0	0.003471239622733538	Co-expression	Wu-Garvey-2007
RPL9	RPS10	0.004270586656667453	Co-expression	Wu-Garvey-2007
RPL9	RPS16	0.007724539388682867	Co-expression	Wu-Garvey-2007
RPL9	RPS17	0.004436167715633488	Co-expression	Wu-Garvey-2007
RPL9	RPS25	0.0033708330366462903	Co-expression	Wu-Garvey-2007
RPL9	RPS3	0.005361131679570091	Co-expression	Wu-Garvey-2007
RPLP0	CA3	0.005921792277055276	Co-expression	Wu-Garvey-2007
RPLP0	EEF1D	0.002573212493619245	Co-expression	Wu-Garvey-2007
RPLP0	EEF2	0.004742170531785257	Co-expression	Wu-Garvey-2007
RPLP0	RPL24	0.002349174218530008	Co-expression	Wu-Garvey-2007
RPLP0	RPL29	0.0023419895722960743	Co-expression	Wu-Garvey-2007
RPLP0	RPS25	0.0024186101508375307	Co-expression	Wu-Garvey-2007
RPLP1	ACTB	0.005627022456337706	Co-expression	Wu-Garvey-2007
RPLP1	ALDOA	0.0021814328105084105	Co-expression	Wu-Garvey-2007
RPLP1	EEF2	0.00434298452309444	Co-expression	Wu-Garvey-2007
RPLP1	GAPDH	0.005918729376376518	Co-expression	Wu-Garvey-2007
RPLP1	GPI	0.003180953313361082	Co-expression	Wu-Garvey-2007
RPLP1	GSTP1	0.006733616318753565	Co-expression	Wu-Garvey-2007
RPLP1	RPL12	0.005592389808789399	Co-expression	Wu-Garvey-2007
RPLP1	RPL24	0.002082190134130497	Co-expression	Wu-Garvey-2007
RPLP1	RPL29	0.002132886896575534	Co-expression	Wu-Garvey-2007
RPLP1	RPS17	0.002750595090342285	Co-expression	Wu-Garvey-2007
RPLP1	RPS18	0.0022585964103051023	Co-expression	Wu-Garvey-2007
RPLP1	RPS23	0.0026054636716214357	Co-expression	Wu-Garvey-2007
RPLP1	RPS25	0.002154932069256772	Co-expression	Wu-Garvey-2007
RPN1	AKR1A1	0.0093137589930717	Co-expression	Wu-Garvey-2007
RPS10	EEF1D	0.0032578749287287684	Co-expression	Wu-Garvey-2007
RPS10	RPL24	0.002945822688137029	Co-expression	Wu-Garvey-2007
RPS10	RPL29	0.00290131301486871	Co-expression	Wu-Garvey-2007
RPS10	RPLP0	0.0030306476379042407	Co-expression	Wu-Garvey-2007
RPS10	RPS25	0.003034198605714634	Co-expression	Wu-Garvey-2007
RPS15	EEF1D	0.002968175231340098	Co-expression	Wu-Garvey-2007
RPS15	GSTP1	0.008751305214590667	Co-expression	Wu-Garvey-2007
RPS15	RPL10A	0.003769811523663579	Co-expression	Wu-Garvey-2007
RPS15	RPL12	0.007523577188376575	Co-expression	Wu-Garvey-2007
RPS15	RPL24	0.0027763685743107547	Co-expression	Wu-Garvey-2007
RPS15	RPL29	0.0028179371773980597	Co-expression	Wu-Garvey-2007
RPS15	RPL32	0.0023841179623034416	Co-expression	Wu-Garvey-2007
RPS15	RPL34	0.0040443805811160635	Co-expression	Wu-Garvey-2007
RPS15	RPL9	0.004085417712628348	Co-expression	Wu-Garvey-2007
RPS15	RPLP0	0.002757847171805857	Co-expression	Wu-Garvey-2007
RPS15	RPS10	0.0034479167201073063	Co-expression	Wu-Garvey-2007
RPS15	RPS16	0.006540167371711819	Co-expression	Wu-Garvey-2007
RPS15	RPS17	0.003663186366206771	Co-expression	Wu-Garvey-2007
RPS15	RPS18	0.00297635631692026	Co-expression	Wu-Garvey-2007
RPS15	RPS25	0.002832525541219669	Co-expression	Wu-Garvey-2007
RPS15	RPS3	0.0041752120054503305	Co-expression	Wu-Garvey-2007
RPS16	RPL24	0.005334245886882922	Co-expression	Wu-Garvey-2007
RPS16	RPL29	0.005306871281923458	Co-expression	Wu-Garvey-2007
RPS16	RPLP0	0.005180734243740797	Co-expression	Wu-Garvey-2007
RPS16	RPS10	0.006510439985121609	Co-expression	Wu-Garvey-2007
RPS16	RPS17	0.006880125129982548	Co-expression	Wu-Garvey-2007
RPS16	RPS18	0.005659268418355285	Co-expression	Wu-Garvey-2007
RPS16	RPS23	0.006587082917882836	Co-expression	Wu-Garvey-2007
RPS16	RPS25	0.0053593750104665334	Co-expression	Wu-Garvey-2007
RPS17	EEF1D	0.0032684969088226006	Co-expression	Wu-Garvey-2007
RPS17	EEF2	0.006280095398350218	Co-expression	Wu-Garvey-2007
RPS17	GSTP1	0.00982544633845608	Co-expression	Wu-Garvey-2007
RPS17	RPL24	0.0031038599430714994	Co-expression	Wu-Garvey-2007
RPS17	RPL29	0.0031284380351377923	Co-expression	Wu-Garvey-2007
RPS17	RPLP0	0.003117458014957318	Co-expression	Wu-Garvey-2007
RPS17	RPS10	0.0039024033428046983	Co-expression	Wu-Garvey-2007
RPS17	RPS25	0.003216750243189054	Co-expression	Wu-Garvey-2007
RPS18	CA3	0.0065817268468260515	Co-expression	Wu-Garvey-2007
RPS18	EEF1D	0.0027411986803473187	Co-expression	Wu-Garvey-2007
RPS18	EEF2	0.005241081322860349	Co-expression	Wu-Garvey-2007
RPS18	GPI	0.0037617539451476447	Co-expression	Wu-Garvey-2007
RPS18	GSTP1	0.007939763581202134	Co-expression	Wu-Garvey-2007
RPS18	RPL14	0.004769997437124724	Co-expression	Wu-Garvey-2007
RPS18	RPL24	0.002572293176331222	Co-expression	Wu-Garvey-2007
RPS18	RPL29	0.0025696240824907377	Co-expression	Wu-Garvey-2007
RPS18	RPLP0	0.0025365964679218834	Co-expression	Wu-Garvey-2007
RPS18	RPS10	0.0032282373315879673	Co-expression	Wu-Garvey-2007
RPS18	RPS17	0.003376379118571116	Co-expression	Wu-Garvey-2007
RPS18	RPS23	0.0031680757924925024	Co-expression	Wu-Garvey-2007
RPS18	RPS25	0.002657699894667936	Co-expression	Wu-Garvey-2007
RPS23	ACTB	0.0076454650619513734	Co-expression	Wu-Garvey-2007
RPS23	ALDOA	0.002872754195116954	Co-expression	Wu-Garvey-2007
RPS23	EEF1A1	0.007597840141873003	Co-expression	Wu-Garvey-2007
RPS23	EEF2	0.006070210883793238	Co-expression	Wu-Garvey-2007
RPS23	HADHA	0.005821566015007502	Co-expression	Wu-Garvey-2007
RPS23	PRDX1	0.0033658856752409594	Co-expression	Wu-Garvey-2007
RPS23	RPL14	0.005870944251056465	Co-expression	Wu-Garvey-2007
RPS23	RPL24	0.0029325001320098707	Co-expression	Wu-Garvey-2007
RPS23	RPL29	0.0028468598120765646	Co-expression	Wu-Garvey-2007
RPS23	RPS25	0.0029205143582249314	Co-expression	Wu-Garvey-2007
RPS25	CA3	0.006181741302208144	Co-expression	Wu-Garvey-2007
RPS25	EEF1A1	0.005536854102904914	Co-expression	Wu-Garvey-2007
RPS25	EEF1D	0.0025590345160155714	Co-expression	Wu-Garvey-2007
RPS25	EEF2	0.0049384942314893675	Co-expression	Wu-Garvey-2007
RPS25	GPI	0.003516263629341722	Co-expression	Wu-Garvey-2007
RPS25	GSTP1	0.007595170302891858	Co-expression	Wu-Garvey-2007
RPS25	RPL24	0.0024697534388224644	Co-expression	Wu-Garvey-2007
RPS25	RPL29	0.0024537511706004306	Co-expression	Wu-Garvey-2007
RPS3	EEF1D	0.0036802377924766557	Co-expression	Wu-Garvey-2007
RPS3	RPL12	0.009626317184170891	Co-expression	Wu-Garvey-2007
RPS3	RPL24	0.0034056560676329686	Co-expression	Wu-Garvey-2007
RPS3	RPL29	0.0034366229957093993	Co-expression	Wu-Garvey-2007
RPS3	RPL32	0.002856503608770314	Co-expression	Wu-Garvey-2007
RPS3	RPLP0	0.003531098262151126	Co-expression	Wu-Garvey-2007
RPS3	RPS10	0.004430518059157063	Co-expression	Wu-Garvey-2007
RPS3	RPS17	0.004585912300174113	Co-expression	Wu-Garvey-2007
RPS3	RPS18	0.0036926924460212616	Co-expression	Wu-Garvey-2007
RPS3	RPS25	0.0035352874429359403	Co-expression	Wu-Garvey-2007
RPS4X	ALDOA	0.0034473187447284703	Co-expression	Wu-Garvey-2007
RPS4X	CA3	0.009119084289645923	Co-expression	Wu-Garvey-2007
RPS4X	EEF1A1	0.008857290296221407	Co-expression	Wu-Garvey-2007
RPS4X	EEF2	0.007594909503661214	Co-expression	Wu-Garvey-2007
RPS4X	HADHA	0.007144749912770548	Co-expression	Wu-Garvey-2007
RPS4X	PRDX1	0.004114247577294809	Co-expression	Wu-Garvey-2007
RPS4X	RPL12	0.009418149473692213	Co-expression	Wu-Garvey-2007
RPS4X	RPL14	0.006820778402197684	Co-expression	Wu-Garvey-2007
RPS4X	RPL24	0.0035358619463840175	Co-expression	Wu-Garvey-2007
RPS4X	RPL29	0.0034327307534771905	Co-expression	Wu-Garvey-2007
RPS4X	RPL7	0.006618573307272203	Co-expression	Wu-Garvey-2007
RPS4X	RPLP1	0.003137260873110505	Co-expression	Wu-Garvey-2007
RPS4X	RPS18	0.0038148932786728337	Co-expression	Wu-Garvey-2007
RPS4X	RPS23	0.004640266585543778	Co-expression	Wu-Garvey-2007
RPS4X	RPS25	0.0035612187104389495	Co-expression	Wu-Garvey-2007
RPS6	HADHA	0.00804189703076658	Co-expression	Wu-Garvey-2007
RPS6	RPL7	0.008215940279626379	Co-expression	Wu-Garvey-2007
SND1	AKR1A1	0.009967231703047757	Co-expression	Wu-Garvey-2007
ALDOA	ACTB	7.002429334763868E-4	Co-expression	Xiao-Tompkins-2011
BHMT	GSTA3	0.00187224544021727	Co-expression	Xiao-Tompkins-2011
EEF2	ABHD14B	2.554931535386776E-4	Co-expression	Xiao-Tompkins-2011
EEF2	EEF1A1	5.964188297995055E-4	Co-expression	Xiao-Tompkins-2011
EEF2	GSTP1	1.9347122010257749E-4	Co-expression	Xiao-Tompkins-2011
GAPDH	ACTB	5.669678277916653E-4	Co-expression	Xiao-Tompkins-2011
GAPDH	ALDOA	3.899640497293166E-4	Co-expression	Xiao-Tompkins-2011
GAPDH	LCP1	1.2843580892475535E-4	Co-expression	Xiao-Tompkins-2011
GLUD1	IMMT	1.5004262772880272E-4	Co-expression	Xiao-Tompkins-2011
GPI	H1-0	6.647259992276977E-4	Co-expression	Xiao-Tompkins-2011
LMNB2	PPIA	0.0010220079311997362	Co-expression	Xiao-Tompkins-2011
PRDX1	AHSA1	4.8054669038906286E-4	Co-expression	Xiao-Tompkins-2011
PRDX1	AKR1A1	7.515956237150842E-4	Co-expression	Xiao-Tompkins-2011
PRDX1	DBI	4.173605581346261E-4	Co-expression	Xiao-Tompkins-2011
RPL10A	RPL12	4.487033524511391E-4	Co-expression	Xiao-Tompkins-2011
RPL10A	RPL14	7.145853298803654E-4	Co-expression	Xiao-Tompkins-2011
RPL10A	RPL24	6.832186735826874E-4	Co-expression	Xiao-Tompkins-2011
RPL10A	RPL32	4.008747518874347E-4	Co-expression	Xiao-Tompkins-2011
RPL10A	RPLP0	5.514713254981097E-4	Co-expression	Xiao-Tompkins-2011
RPL10A	RPS10	6.595955748096325E-4	Co-expression	Xiao-Tompkins-2011
RPL10A	RPS17	4.823672578020988E-4	Co-expression	Xiao-Tompkins-2011
RPL10A	RPS18	4.891740274251685E-4	Co-expression	Xiao-Tompkins-2011
RPL10A	RPS4X	6.571405150198429E-4	Co-expression	Xiao-Tompkins-2011
RPL11	EEF1A1	6.325062196639403E-4	Co-expression	Xiao-Tompkins-2011
RPL11	EEF2	3.4273764417033526E-4	Co-expression	Xiao-Tompkins-2011
RPL11	RPL12	3.642398821800403E-4	Co-expression	Xiao-Tompkins-2011
RPL11	RPL14	6.022123350201767E-4	Co-expression	Xiao-Tompkins-2011
RPL11	RPL24	5.738530760900656E-4	Co-expression	Xiao-Tompkins-2011
RPL11	RPL29	4.1871176333217513E-4	Co-expression	Xiao-Tompkins-2011
RPL11	RPL3	1.2536342294273647E-4	Co-expression	Xiao-Tompkins-2011
RPL11	RPL7	7.284313839470998E-4	Co-expression	Xiao-Tompkins-2011
RPL11	RPLP0	4.4951022876885344E-4	Co-expression	Xiao-Tompkins-2011
RPL11	RPS16	5.864003425437358E-4	Co-expression	Xiao-Tompkins-2011
RPL11	RPS18	4.1822743404184464E-4	Co-expression	Xiao-Tompkins-2011
RPL11	RPS23	6.575465953925705E-4	Co-expression	Xiao-Tompkins-2011
RPL11	RPS25	4.5192091249463337E-4	Co-expression	Xiao-Tompkins-2011
RPL11	RPS4X	5.561677047457134E-4	Co-expression	Xiao-Tompkins-2011
RPL11	RPS6	6.911197792635579E-4	Co-expression	Xiao-Tompkins-2011
RPL12	EEF1A1	6.494914863889684E-4	Co-expression	Xiao-Tompkins-2011
RPL12	RPL14	6.678558902867469E-4	Co-expression	Xiao-Tompkins-2011
RPL12	RPL24	6.400144396301687E-4	Co-expression	Xiao-Tompkins-2011
RPL12	RPL29	4.2794969794133684E-4	Co-expression	Xiao-Tompkins-2011
RPL12	RPLP0	5.143161530047084E-4	Co-expression	Xiao-Tompkins-2011
RPL12	RPS10	6.012935666889942E-4	Co-expression	Xiao-Tompkins-2011
RPL12	RPS17	4.228088031353877E-4	Co-expression	Xiao-Tompkins-2011
RPL12	RPS18	4.640891443423983E-4	Co-expression	Xiao-Tompkins-2011
RPL12	RPS23	6.801180602226744E-4	Co-expression	Xiao-Tompkins-2011
RPL12	RPS25	4.5519331899002125E-4	Co-expression	Xiao-Tompkins-2011
RPL14	RPL29	6.967120823596881E-4	Co-expression	Xiao-Tompkins-2011
RPL14	RPLP0	8.240897010406152E-4	Co-expression	Xiao-Tompkins-2011
RPL14	RPS25	7.591220273643462E-4	Co-expression	Xiao-Tompkins-2011
RPL24	EEF2	5.405580960049851E-4	Co-expression	Xiao-Tompkins-2011
RPL29	ABHD14B	2.997695683395248E-4	Co-expression	Xiao-Tompkins-2011
RPL29	EEF1A1	7.006871536319393E-4	Co-expression	Xiao-Tompkins-2011
RPL29	EEF2	3.959834724415401E-4	Co-expression	Xiao-Tompkins-2011
RPL29	RPL24	6.67596198409199E-4	Co-expression	Xiao-Tompkins-2011
RPL3	ABHD14B	9.878529515280065E-5	Co-expression	Xiao-Tompkins-2011
RPL3	EEF1A1	2.247006289803912E-4	Co-expression	Xiao-Tompkins-2011
RPL3	EEF1D	2.3098478182890898E-4	Co-expression	Xiao-Tompkins-2011
RPL3	EEF2	1.2095342029164496E-4	Co-expression	Xiao-Tompkins-2011
RPL3	RPL12	1.2857682273022987E-4	Co-expression	Xiao-Tompkins-2011
RPL3	RPL14	2.1830446923954124E-4	Co-expression	Xiao-Tompkins-2011
RPL3	RPL24	1.9336613876461375E-4	Co-expression	Xiao-Tompkins-2011
RPL3	RPL29	1.4019130563131796E-4	Co-expression	Xiao-Tompkins-2011
RPL3	RPL7	2.6885709383602874E-4	Co-expression	Xiao-Tompkins-2011
RPL3	RPLP0	1.664186097820767E-4	Co-expression	Xiao-Tompkins-2011
RPL3	RPLP1	2.673457310908945E-4	Co-expression	Xiao-Tompkins-2011
RPL3	RPS18	1.5132548000231316E-4	Co-expression	Xiao-Tompkins-2011
RPL3	RPS23	2.4381735814678332E-4	Co-expression	Xiao-Tompkins-2011
RPL3	RPS25	1.5355532798500042E-4	Co-expression	Xiao-Tompkins-2011
RPL3	RPS6	2.4776018128080257E-4	Co-expression	Xiao-Tompkins-2011
RPL3	SND1	2.532277259307045E-5	Co-expression	Xiao-Tompkins-2011
RPL32	EEF1A1	5.31812532206629E-4	Co-expression	Xiao-Tompkins-2011
RPL32	RPL12	3.5447212625043176E-4	Co-expression	Xiao-Tompkins-2011
RPL32	RPL14	5.694557101140064E-4	Co-expression	Xiao-Tompkins-2011
RPL32	RPL24	5.319024331232876E-4	Co-expression	Xiao-Tompkins-2011
RPL32	RPL29	3.5001902761410005E-4	Co-expression	Xiao-Tompkins-2011
RPL32	RPLP0	4.379335246027322E-4	Co-expression	Xiao-Tompkins-2011
RPL32	RPS10	5.613647589048581E-4	Co-expression	Xiao-Tompkins-2011
RPL32	RPS17	3.7244013242258535E-4	Co-expression	Xiao-Tompkins-2011
RPL32	RPS18	4.0763931173364303E-4	Co-expression	Xiao-Tompkins-2011
RPL32	RPS25	3.697271859945383E-4	Co-expression	Xiao-Tompkins-2011
RPL32	RPS4X	5.244754489251242E-4	Co-expression	Xiao-Tompkins-2011
RPL34	ABHD14B	3.8447635204442803E-4	Co-expression	Xiao-Tompkins-2011
RPL34	RPL10A	5.701369089545809E-4	Co-expression	Xiao-Tompkins-2011
RPL34	RPL11	4.577586296666515E-4	Co-expression	Xiao-Tompkins-2011
RPL34	RPL12	5.519639260666431E-4	Co-expression	Xiao-Tompkins-2011
RPL34	RPL24	8.197848946063514E-4	Co-expression	Xiao-Tompkins-2011
RPL34	RPL29	5.471791885614107E-4	Co-expression	Xiao-Tompkins-2011
RPL34	RPL3	1.7327981557538303E-4	Co-expression	Xiao-Tompkins-2011
RPL34	RPL32	4.680732746336337E-4	Co-expression	Xiao-Tompkins-2011
RPL34	RPL6	4.6722743796978074E-4	Co-expression	Xiao-Tompkins-2011
RPL34	RPL9	5.712550413484815E-4	Co-expression	Xiao-Tompkins-2011
RPL34	RPLP0	6.531651155222663E-4	Co-expression	Xiao-Tompkins-2011
RPL34	RPS10	8.355793598504097E-4	Co-expression	Xiao-Tompkins-2011
RPL34	RPS17	5.348298748015589E-4	Co-expression	Xiao-Tompkins-2011
RPL34	RPS18	6.334266291217504E-4	Co-expression	Xiao-Tompkins-2011
RPL34	RPS25	6.076957985983661E-4	Co-expression	Xiao-Tompkins-2011
RPL34	RPS4X	7.925761310872365E-4	Co-expression	Xiao-Tompkins-2011
RPL6	EEF1A1	6.51203837912182E-4	Co-expression	Xiao-Tompkins-2011
RPL6	EEF2	3.254960334660797E-4	Co-expression	Xiao-Tompkins-2011
RPL6	RPL10A	3.9657972656787123E-4	Co-expression	Xiao-Tompkins-2011
RPL6	RPL11	3.6158211042921243E-4	Co-expression	Xiao-Tompkins-2011
RPL6	RPL12	3.7072476122637703E-4	Co-expression	Xiao-Tompkins-2011
RPL6	RPL14	6.358035056390023E-4	Co-expression	Xiao-Tompkins-2011
RPL6	RPL24	5.825882679681355E-4	Co-expression	Xiao-Tompkins-2011
RPL6	RPL29	4.0891413889794465E-4	Co-expression	Xiao-Tompkins-2011
RPL6	RPL3	1.2459413663042676E-4	Co-expression	Xiao-Tompkins-2011
RPL6	RPL32	3.0663151263981355E-4	Co-expression	Xiao-Tompkins-2011
RPL6	RPL7	7.367769067187178E-4	Co-expression	Xiao-Tompkins-2011
RPL6	RPLP0	4.703598563638363E-4	Co-expression	Xiao-Tompkins-2011
RPL6	RPS10	5.280473282075123E-4	Co-expression	Xiao-Tompkins-2011
RPL6	RPS17	3.7445228495812453E-4	Co-expression	Xiao-Tompkins-2011
RPL6	RPS18	4.197431457725419E-4	Co-expression	Xiao-Tompkins-2011
RPL6	RPS23	6.523657555645063E-4	Co-expression	Xiao-Tompkins-2011
RPL6	RPS25	4.4270894050871994E-4	Co-expression	Xiao-Tompkins-2011
RPL6	RPS3	3.853042019604429E-4	Co-expression	Xiao-Tompkins-2011
RPL6	RPS4X	5.589568979168776E-4	Co-expression	Xiao-Tompkins-2011
RPL6	RPS6	6.86299133907714E-4	Co-expression	Xiao-Tompkins-2011
RPL9	EEF1A1	7.595099896991054E-4	Co-expression	Xiao-Tompkins-2011
RPL9	RPL10A	5.057306318750734E-4	Co-expression	Xiao-Tompkins-2011
RPL9	RPL11	4.0791147617356044E-4	Co-expression	Xiao-Tompkins-2011
RPL9	RPL12	4.435507728236017E-4	Co-expression	Xiao-Tompkins-2011
RPL9	RPL14	7.457270205399352E-4	Co-expression	Xiao-Tompkins-2011
RPL9	RPL24	6.942861689788043E-4	Co-expression	Xiao-Tompkins-2011
RPL9	RPL29	4.51057023437877E-4	Co-expression	Xiao-Tompkins-2011
RPL9	RPL3	1.4098459342055597E-4	Co-expression	Xiao-Tompkins-2011
RPL9	RPL32	3.8950542048197406E-4	Co-expression	Xiao-Tompkins-2011
RPL9	RPL6	4.3526492141616227E-4	Co-expression	Xiao-Tompkins-2011
RPL9	RPL7	8.657900065516227E-4	Co-expression	Xiao-Tompkins-2011
RPL9	RPLP0	5.595136993590818E-4	Co-expression	Xiao-Tompkins-2011
RPL9	RPS10	6.511619563606462E-4	Co-expression	Xiao-Tompkins-2011
RPL9	RPS17	4.7731439302845294E-4	Co-expression	Xiao-Tompkins-2011
RPL9	RPS18	4.988395083433464E-4	Co-expression	Xiao-Tompkins-2011
RPL9	RPS23	7.472795263296226E-4	Co-expression	Xiao-Tompkins-2011
RPL9	RPS25	5.133846495308958E-4	Co-expression	Xiao-Tompkins-2011
RPL9	RPS4X	6.57585785496437E-4	Co-expression	Xiao-Tompkins-2011
RPL9	RPS6	7.787686106737178E-4	Co-expression	Xiao-Tompkins-2011
RPLP0	EEF1A1	8.253539593494351E-4	Co-expression	Xiao-Tompkins-2011
RPLP0	RPL24	7.788590039283648E-4	Co-expression	Xiao-Tompkins-2011
RPLP0	RPL29	5.285277187939366E-4	Co-expression	Xiao-Tompkins-2011
RPLP0	RPS25	5.606720721778905E-4	Co-expression	Xiao-Tompkins-2011
RPLP1	SND1	1.5999796443194332E-4	Co-expression	Xiao-Tompkins-2011
RPN1	SND1	1.0650687799188034E-4	Co-expression	Xiao-Tompkins-2011
RPS10	RPL29	6.02734213287746E-4	Co-expression	Xiao-Tompkins-2011
RPS10	RPLP0	7.471115406080239E-4	Co-expression	Xiao-Tompkins-2011
RPS15	EEF2	4.383530622138059E-4	Co-expression	Xiao-Tompkins-2011
RPS15	GSTP1	2.4787701308541976E-4	Co-expression	Xiao-Tompkins-2011
RPS15	RPL11	4.231367658806427E-4	Co-expression	Xiao-Tompkins-2011
RPS15	RPL29	4.97272068301348E-4	Co-expression	Xiao-Tompkins-2011
RPS15	RPL3	1.4922954795243613E-4	Co-expression	Xiao-Tompkins-2011
RPS15	RPS16	7.252696550314755E-4	Co-expression	Xiao-Tompkins-2011
RPS15	RPS18	4.954295754365676E-4	Co-expression	Xiao-Tompkins-2011
RPS15	RPS25	5.268861982959692E-4	Co-expression	Xiao-Tompkins-2011
RPS15	RPS3	5.082859645018081E-4	Co-expression	Xiao-Tompkins-2011
RPS15	RPS4X	6.46725794151111E-4	Co-expression	Xiao-Tompkins-2011
RPS16	EEF2	5.78088101820125E-4	Co-expression	Xiao-Tompkins-2011
RPS16	GSTP1	3.3215881063884575E-4	Co-expression	Xiao-Tompkins-2011
RPS16	RPL29	6.576774260073208E-4	Co-expression	Xiao-Tompkins-2011
RPS16	RPL3	2.0559586362711406E-4	Co-expression	Xiao-Tompkins-2011
RPS16	RPS25	7.141976957709318E-4	Co-expression	Xiao-Tompkins-2011
RPS16	RPS6	0.0011243336206205748	Co-expression	Xiao-Tompkins-2011
RPS17	EEF1A1	6.492812908905084E-4	Co-expression	Xiao-Tompkins-2011
RPS17	RPL14	6.743628917200233E-4	Co-expression	Xiao-Tompkins-2011
RPS17	RPL24	6.438752884891406E-4	Co-expression	Xiao-Tompkins-2011
RPS17	RPLP0	5.236383102323974E-4	Co-expression	Xiao-Tompkins-2011
RPS17	RPS10	6.180555745476068E-4	Co-expression	Xiao-Tompkins-2011
RPS18	ABHD14B	3.2743236595142493E-4	Co-expression	Xiao-Tompkins-2011
RPS18	EEF1A1	7.414192600777417E-4	Co-expression	Xiao-Tompkins-2011
RPS18	EEF2	3.923446680152794E-4	Co-expression	Xiao-Tompkins-2011
RPS18	RPL14	7.51133745037019E-4	Co-expression	Xiao-Tompkins-2011
RPS18	RPL24	7.062673123910256E-4	Co-expression	Xiao-Tompkins-2011
RPS18	RPL29	4.931847767903031E-4	Co-expression	Xiao-Tompkins-2011
RPS18	RPLP0	5.986036945013309E-4	Co-expression	Xiao-Tompkins-2011
RPS18	RPS10	7.17272248040099E-4	Co-expression	Xiao-Tompkins-2011
RPS18	RPS17	4.583346322903984E-4	Co-expression	Xiao-Tompkins-2011
RPS18	RPS23	7.982065739661918E-4	Co-expression	Xiao-Tompkins-2011
RPS18	RPS25	5.31898822644707E-4	Co-expression	Xiao-Tompkins-2011
RPS23	EEF2	6.278026194591754E-4	Co-expression	Xiao-Tompkins-2011
RPS23	RPL29	7.301391403157561E-4	Co-expression	Xiao-Tompkins-2011
RPS23	RPS25	8.126627332679941E-4	Co-expression	Xiao-Tompkins-2011
RPS25	EEF1A1	7.790497028424893E-4	Co-expression	Xiao-Tompkins-2011
RPS25	EEF2	4.2647071462456474E-4	Co-expression	Xiao-Tompkins-2011
RPS25	RPL24	7.327695380744359E-4	Co-expression	Xiao-Tompkins-2011
RPS25	RPL29	5.123716477087579E-4	Co-expression	Xiao-Tompkins-2011
RPS25	RPL7	8.707830358484271E-4	Co-expression	Xiao-Tompkins-2011
RPS3	EEF1A1	6.843946392789439E-4	Co-expression	Xiao-Tompkins-2011
RPS3	EEF2	3.9823595156042164E-4	Co-expression	Xiao-Tompkins-2011
RPS3	RPL11	4.158948022984722E-4	Co-expression	Xiao-Tompkins-2011
RPS3	RPL24	6.166257593845969E-4	Co-expression	Xiao-Tompkins-2011
RPS3	RPL29	4.7293586718607833E-4	Co-expression	Xiao-Tompkins-2011
RPS3	RPL3	1.4178800696108615E-4	Co-expression	Xiao-Tompkins-2011
RPS3	RPS16	6.842961716812892E-4	Co-expression	Xiao-Tompkins-2011
RPS3	RPS18	4.606623734764206E-4	Co-expression	Xiao-Tompkins-2011
RPS3	RPS23	7.298987480873486E-4	Co-expression	Xiao-Tompkins-2011
RPS3	RPS25	5.039507644024015E-4	Co-expression	Xiao-Tompkins-2011
RPS3	RPS4X	6.01849514745352E-4	Co-expression	Xiao-Tompkins-2011
RPS3	RPS6	7.704021471263318E-4	Co-expression	Xiao-Tompkins-2011
RPS4X	EEF1A1	9.864626382829224E-4	Co-expression	Xiao-Tompkins-2011
RPS4X	EEF2	5.263084889005297E-4	Co-expression	Xiao-Tompkins-2011
RPS4X	RPL12	6.279302991108008E-4	Co-expression	Xiao-Tompkins-2011
RPS4X	RPL24	9.669086801604112E-4	Co-expression	Xiao-Tompkins-2011
RPS4X	RPL29	6.567521588146932E-4	Co-expression	Xiao-Tompkins-2011
RPS4X	RPL3	1.874800904134135E-4	Co-expression	Xiao-Tompkins-2011
RPS4X	RPLP0	7.525480679646646E-4	Co-expression	Xiao-Tompkins-2011
RPS4X	RPS17	6.172451862189094E-4	Co-expression	Xiao-Tompkins-2011
RPS4X	RPS18	7.021061373592072E-4	Co-expression	Xiao-Tompkins-2011
RPS4X	RPS25	7.098924298212122E-4	Co-expression	Xiao-Tompkins-2011
RPS6	EEF2	6.433742197072089E-4	Co-expression	Xiao-Tompkins-2011
RPS6	RPL29	7.497808002452449E-4	Co-expression	Xiao-Tompkins-2011
RPS6	RPS25	8.237059399900227E-4	Co-expression	Xiao-Tompkins-2011
SND1	AKR1A1	1.5834349544488444E-4	Co-expression	Xiao-Tompkins-2011
SND1	LMNB2	8.623520596133111E-5	Co-expression	Xiao-Tompkins-2011
SND1	MDH2	7.644707544464116E-5	Co-expression	Xiao-Tompkins-2011
SND1	PPIA	1.8223020838812703E-4	Co-expression	Xiao-Tompkins-2011
AHSA1	MTHFD1	6.792430388862727E-5	Co-expression	Yoshihara-Tanaka-2010
AHSA1	RAB1A	4.5746657774263245E-5	Co-expression	Yoshihara-Tanaka-2010
AHSA1	SORD	5.748161341606025E-5	Co-expression	Yoshihara-Tanaka-2010
AKR1C3	AKR1E2	2.0212399015604682E-4	Co-expression	Yoshihara-Tanaka-2010
ALDH9A1	SORD	1.6971986245889592E-4	Co-expression	Yoshihara-Tanaka-2010
ATOX1	DBI	1.2937887635385885E-4	Co-expression	Yoshihara-Tanaka-2010
DBI	ADK	1.2871414604023447E-4	Co-expression	Yoshihara-Tanaka-2010
EEF1A1	EEF1G	1.715612934914327E-4	Co-expression	Yoshihara-Tanaka-2010
EEF1A1	RPL4	1.1092702793974278E-4	Co-expression	Yoshihara-Tanaka-2010
EEF2	EEF1A1	1.4929015368542713E-4	Co-expression	Yoshihara-Tanaka-2010
EEF2	EEF1G	8.461798943696149E-5	Co-expression	Yoshihara-Tanaka-2010
EEF2	RPL4	5.250799909666593E-5	Co-expression	Yoshihara-Tanaka-2010
EEF2	RPL7	7.742683788834211E-5	Co-expression	Yoshihara-Tanaka-2010
FKBP3	H2BC4	9.475161809206841E-5	Co-expression	Yoshihara-Tanaka-2010
GAPDH	ATOX1	1.5265322113668447E-4	Co-expression	Yoshihara-Tanaka-2010
GPI	ATOX1	1.588807170841113E-4	Co-expression	Yoshihara-Tanaka-2010
GSTP1	RPS20	1.424498916017587E-4	Co-expression	Yoshihara-Tanaka-2010
HMGCS2	ALDH1L1	1.514597804592762E-4	Co-expression	Yoshihara-Tanaka-2010
HNRNPA1	EEF1A1	1.3672918655093067E-4	Co-expression	Yoshihara-Tanaka-2010
HNRNPA1	EEF1G	8.302723950538691E-5	Co-expression	Yoshihara-Tanaka-2010
HNRNPA1	EEF2	5.770874199168533E-5	Co-expression	Yoshihara-Tanaka-2010
HNRNPA1	RPL4	5.6728978296459104E-5	Co-expression	Yoshihara-Tanaka-2010
HNRNPA1	RPL7	8.807446603461541E-5	Co-expression	Yoshihara-Tanaka-2010
MDH2	ATP1A1	9.970212486109889E-5	Co-expression	Yoshihara-Tanaka-2010
MDH2	SORD	9.92053281024006E-5	Co-expression	Yoshihara-Tanaka-2010
MTHFD1	SLC27A2	1.8501256655252177E-4	Co-expression	Yoshihara-Tanaka-2010
PRDX1	AKR1A1	1.9791304959165145E-4	Co-expression	Yoshihara-Tanaka-2010
RPL10A	EEF1A1	1.3569556308493534E-4	Co-expression	Yoshihara-Tanaka-2010
RPL10A	EEF1G	8.991996413840822E-5	Co-expression	Yoshihara-Tanaka-2010
RPL10A	EEF2	6.426669415328887E-5	Co-expression	Yoshihara-Tanaka-2010
RPL10A	HNRNPA1	6.842785536742038E-5	Co-expression	Yoshihara-Tanaka-2010
RPL10A	RPL11	7.61865057482468E-5	Co-expression	Yoshihara-Tanaka-2010
RPL10A	RPL14	6.94065822709588E-5	Co-expression	Yoshihara-Tanaka-2010
RPL10A	RPL29	5.74397056730742E-5	Co-expression	Yoshihara-Tanaka-2010
RPL10A	RPL3	7.359246184485752E-5	Co-expression	Yoshihara-Tanaka-2010
RPL10A	RPL32	6.71462339995519E-5	Co-expression	Yoshihara-Tanaka-2010
RPL10A	RPL4	5.710514233989388E-5	Co-expression	Yoshihara-Tanaka-2010
RPL10A	RPL7	9.115256261346748E-5	Co-expression	Yoshihara-Tanaka-2010
RPL10A	RPLP0	6.827001829463865E-5	Co-expression	Yoshihara-Tanaka-2010
RPL10A	RPS10	8.416827103043906E-5	Co-expression	Yoshihara-Tanaka-2010
RPL10A	RPS17	6.0972139498671625E-5	Co-expression	Yoshihara-Tanaka-2010
RPL10A	RPS18	7.588390496739912E-5	Co-expression	Yoshihara-Tanaka-2010
RPL10A	RPS23	5.677842391549297E-5	Co-expression	Yoshihara-Tanaka-2010
RPL10A	RPS3	8.312996642772456E-5	Co-expression	Yoshihara-Tanaka-2010
RPL10A	RPS4X	7.852853362575393E-5	Co-expression	Yoshihara-Tanaka-2010
RPL11	EEF1G	1.0519931898283486E-4	Co-expression	Yoshihara-Tanaka-2010
RPL11	EEF2	6.64851168827108E-5	Co-expression	Yoshihara-Tanaka-2010
RPL11	RPL12	1.4426246155752683E-4	Co-expression	Yoshihara-Tanaka-2010
RPL11	RPL14	9.982387001379569E-5	Co-expression	Yoshihara-Tanaka-2010
RPL11	RPL24	1.4747832238811473E-4	Co-expression	Yoshihara-Tanaka-2010
RPL11	RPL29	8.524114128908004E-5	Co-expression	Yoshihara-Tanaka-2010
RPL11	RPL3	8.852772644192536E-5	Co-expression	Yoshihara-Tanaka-2010
RPL11	RPL32	1.1146510057696505E-4	Co-expression	Yoshihara-Tanaka-2010
RPL11	RPL4	5.61764083746065E-5	Co-expression	Yoshihara-Tanaka-2010
RPL11	RPL7	1.0332373167134704E-4	Co-expression	Yoshihara-Tanaka-2010
RPL11	RPLP0	9.041173267990816E-5	Co-expression	Yoshihara-Tanaka-2010
RPL11	RPS18	9.657108515992277E-5	Co-expression	Yoshihara-Tanaka-2010
RPL11	RPS23	7.992911015323656E-5	Co-expression	Yoshihara-Tanaka-2010
RPL11	RPS6	1.2410157996443173E-4	Co-expression	Yoshihara-Tanaka-2010
RPL12	EEF2	7.771580463600767E-5	Co-expression	Yoshihara-Tanaka-2010
RPL12	RPL14	1.226120084422877E-4	Co-expression	Yoshihara-Tanaka-2010
RPL12	RPL24	1.4766079772516845E-4	Co-expression	Yoshihara-Tanaka-2010
RPL12	RPL29	8.68712626062928E-5	Co-expression	Yoshihara-Tanaka-2010
RPL12	RPL4	7.17482274699889E-5	Co-expression	Yoshihara-Tanaka-2010
RPL12	RPL7	1.0709829417891972E-4	Co-expression	Yoshihara-Tanaka-2010
RPL12	RPS17	1.1907448410299564E-4	Co-expression	Yoshihara-Tanaka-2010
RPL12	RPS18	1.0283566532162502E-4	Co-expression	Yoshihara-Tanaka-2010
RPL12	RPS20	1.3276889148949964E-4	Co-expression	Yoshihara-Tanaka-2010
RPL12	RPS23	8.827267568672526E-5	Co-expression	Yoshihara-Tanaka-2010
RPL12	RPS25	1.1171381488854524E-4	Co-expression	Yoshihara-Tanaka-2010
RPL12	RPS6	1.2798010642476785E-4	Co-expression	Yoshihara-Tanaka-2010
RPL12	RPS8	1.637642284211607E-4	Co-expression	Yoshihara-Tanaka-2010
RPL14	ABHD14B	1.0924140934385916E-4	Co-expression	Yoshihara-Tanaka-2010
RPL14	HNRNPA1	8.055424659373607E-5	Co-expression	Yoshihara-Tanaka-2010
RPL14	RPL24	1.2874028387016654E-4	Co-expression	Yoshihara-Tanaka-2010
RPL14	RPL29	1.0024562619299551E-4	Co-expression	Yoshihara-Tanaka-2010
RPL14	RPL4	6.708819146403373E-5	Co-expression	Yoshihara-Tanaka-2010
RPL14	RPS25	9.940797860474405E-5	Co-expression	Yoshihara-Tanaka-2010
RPL14	RPS8	1.3413348734064067E-4	Co-expression	Yoshihara-Tanaka-2010
RPL24	RPL7	1.2789342529996765E-4	Co-expression	Yoshihara-Tanaka-2010
RPL24	RPS20	1.81943983538599E-4	Co-expression	Yoshihara-Tanaka-2010
RPL24	RPS8	1.7079378285847388E-4	Co-expression	Yoshihara-Tanaka-2010
RPL29	ABHD14B	9.901402446187646E-5	Co-expression	Yoshihara-Tanaka-2010
RPL29	EEF1G	8.15268906893894E-5	Co-expression	Yoshihara-Tanaka-2010
RPL29	RPL24	8.85691625114397E-5	Co-expression	Yoshihara-Tanaka-2010
RPL29	RPL4	4.521005800420263E-5	Co-expression	Yoshihara-Tanaka-2010
RPL29	RPL7	7.905725288903728E-5	Co-expression	Yoshihara-Tanaka-2010
RPL3	EEF1A1	1.4310367553103972E-4	Co-expression	Yoshihara-Tanaka-2010
RPL3	EEF1G	9.594106289421635E-5	Co-expression	Yoshihara-Tanaka-2010
RPL3	EEF2	7.185141271654905E-5	Co-expression	Yoshihara-Tanaka-2010
RPL3	HNRNPA1	6.308195273660878E-5	Co-expression	Yoshihara-Tanaka-2010
RPL3	RPL12	9.554813219378737E-5	Co-expression	Yoshihara-Tanaka-2010
RPL3	RPL14	6.888215256641813E-5	Co-expression	Yoshihara-Tanaka-2010
RPL3	RPL29	6.303620485960309E-5	Co-expression	Yoshihara-Tanaka-2010
RPL3	RPL4	5.414544025218961E-5	Co-expression	Yoshihara-Tanaka-2010
RPL3	RPL7	9.38104337270279E-5	Co-expression	Yoshihara-Tanaka-2010
RPL3	RPLP0	6.598901873472058E-5	Co-expression	Yoshihara-Tanaka-2010
RPL3	RPS10	7.206139640645261E-5	Co-expression	Yoshihara-Tanaka-2010
RPL3	RPS17	6.334531117456051E-5	Co-expression	Yoshihara-Tanaka-2010
RPL3	RPS18	6.20831574617742E-5	Co-expression	Yoshihara-Tanaka-2010
RPL3	RPS23	6.402528188102064E-5	Co-expression	Yoshihara-Tanaka-2010
RPL32	RPL12	1.430910382417978E-4	Co-expression	Yoshihara-Tanaka-2010
RPL32	RPL14	1.272349246359696E-4	Co-expression	Yoshihara-Tanaka-2010
RPL32	RPL24	1.4911066858019404E-4	Co-expression	Yoshihara-Tanaka-2010
RPL32	RPL29	9.113948034925225E-5	Co-expression	Yoshihara-Tanaka-2010
RPL32	RPL3	6.685595012596535E-5	Co-expression	Yoshihara-Tanaka-2010
RPL32	RPL4	5.098112087275984E-5	Co-expression	Yoshihara-Tanaka-2010
RPL32	RPL7	9.809746501185875E-5	Co-expression	Yoshihara-Tanaka-2010
RPL32	RPLP1	9.945996058112577E-5	Co-expression	Yoshihara-Tanaka-2010
RPL32	RPS17	1.0294334036566585E-4	Co-expression	Yoshihara-Tanaka-2010
RPL32	RPS18	1.0864693167902053E-4	Co-expression	Yoshihara-Tanaka-2010
RPL32	RPS20	1.1400425236764717E-4	Co-expression	Yoshihara-Tanaka-2010
RPL32	RPS25	9.036006218600775E-5	Co-expression	Yoshihara-Tanaka-2010
RPL32	RPS4X	9.908122458234528E-5	Co-expression	Yoshihara-Tanaka-2010
RPL32	RPS6	1.4524746705793862E-4	Co-expression	Yoshihara-Tanaka-2010
RPL32	RPS8	1.2666290930778346E-4	Co-expression	Yoshihara-Tanaka-2010
RPL34	RPL10A	6.999763362850299E-5	Co-expression	Yoshihara-Tanaka-2010
RPL34	RPL12	1.240185565339121E-4	Co-expression	Yoshihara-Tanaka-2010
RPL34	RPL14	9.539617324040303E-5	Co-expression	Yoshihara-Tanaka-2010
RPL34	RPL24	1.54737572906649E-4	Co-expression	Yoshihara-Tanaka-2010
RPL34	RPL29	7.042748390246727E-5	Co-expression	Yoshihara-Tanaka-2010
RPL34	RPL3	7.972683342987068E-5	Co-expression	Yoshihara-Tanaka-2010
RPL34	RPL32	1.0012898045349281E-4	Co-expression	Yoshihara-Tanaka-2010
RPL34	RPL6	1.0779054174489338E-4	Co-expression	Yoshihara-Tanaka-2010
RPL34	RPL7	9.867713390958576E-5	Co-expression	Yoshihara-Tanaka-2010
RPL34	RPL9	1.0637650027471847E-4	Co-expression	Yoshihara-Tanaka-2010
RPL34	RPLP0	7.424697553309476E-5	Co-expression	Yoshihara-Tanaka-2010
RPL34	RPS18	8.26234870136071E-5	Co-expression	Yoshihara-Tanaka-2010
RPL34	RPS20	1.2498108189867244E-4	Co-expression	Yoshihara-Tanaka-2010
RPL34	RPS23	7.300601597828705E-5	Co-expression	Yoshihara-Tanaka-2010
RPL34	RPS3	7.895246128282347E-5	Co-expression	Yoshihara-Tanaka-2010
RPL34	RPS4X	1.0141697831272878E-4	Co-expression	Yoshihara-Tanaka-2010
RPL34	RPS6	1.0065794000326176E-4	Co-expression	Yoshihara-Tanaka-2010
RPL34	RPS8	1.1523997456701904E-4	Co-expression	Yoshihara-Tanaka-2010
RPL4	EEF1G	7.130479211008956E-5	Co-expression	Yoshihara-Tanaka-2010
RPL6	EEF1G	9.759164416070178E-5	Co-expression	Yoshihara-Tanaka-2010
RPL6	HNRNPA1	9.185726947869373E-5	Co-expression	Yoshihara-Tanaka-2010
RPL6	RPL10A	7.424640151537918E-5	Co-expression	Yoshihara-Tanaka-2010
RPL6	RPL11	1.2478809625274918E-4	Co-expression	Yoshihara-Tanaka-2010
RPL6	RPL14	9.507000658496902E-5	Co-expression	Yoshihara-Tanaka-2010
RPL6	RPL24	1.2481964497835666E-4	Co-expression	Yoshihara-Tanaka-2010
RPL6	RPL29	8.751610253861034E-5	Co-expression	Yoshihara-Tanaka-2010
RPL6	RPL3	7.422013464270487E-5	Co-expression	Yoshihara-Tanaka-2010
RPL6	RPL4	6.609282694624336E-5	Co-expression	Yoshihara-Tanaka-2010
RPL6	RPLP0	1.2877355019917097E-4	Co-expression	Yoshihara-Tanaka-2010
RPL6	RPS10	8.351624030255287E-5	Co-expression	Yoshihara-Tanaka-2010
RPL6	RPS18	9.062489349112113E-5	Co-expression	Yoshihara-Tanaka-2010
RPL6	RPS23	8.545192593393556E-5	Co-expression	Yoshihara-Tanaka-2010
RPL6	RPS3	8.746267884331511E-5	Co-expression	Yoshihara-Tanaka-2010
RPL7	EEF1A1	1.6742525111454435E-4	Co-expression	Yoshihara-Tanaka-2010
RPL7	EEF1G	1.100200799491485E-4	Co-expression	Yoshihara-Tanaka-2010
RPL7	RPL4	6.212279138264667E-5	Co-expression	Yoshihara-Tanaka-2010
RPL9	EEF1G	8.655708357663969E-5	Co-expression	Yoshihara-Tanaka-2010
RPL9	EEF2	6.014222557545625E-5	Co-expression	Yoshihara-Tanaka-2010
RPL9	HNRNPA1	7.183295960440601E-5	Co-expression	Yoshihara-Tanaka-2010
RPL9	RPL10A	7.184478703919651E-5	Co-expression	Yoshihara-Tanaka-2010
RPL9	RPL24	9.942403330178097E-5	Co-expression	Yoshihara-Tanaka-2010
RPL9	RPL29	6.67535435856085E-5	Co-expression	Yoshihara-Tanaka-2010
RPL9	RPL3	7.90776149438158E-5	Co-expression	Yoshihara-Tanaka-2010
RPL9	RPL4	5.62068847105283E-5	Co-expression	Yoshihara-Tanaka-2010
RPL9	RPL6	8.786331651028178E-5	Co-expression	Yoshihara-Tanaka-2010
RPL9	RPL7	9.538024313635865E-5	Co-expression	Yoshihara-Tanaka-2010
RPL9	RPLP0	7.626415388108886E-5	Co-expression	Yoshihara-Tanaka-2010
RPL9	RPS10	7.486362185110355E-5	Co-expression	Yoshihara-Tanaka-2010
RPL9	RPS16	9.566592596872119E-5	Co-expression	Yoshihara-Tanaka-2010
RPL9	RPS23	6.30697515228407E-5	Co-expression	Yoshihara-Tanaka-2010
RPL9	RPS25	8.574808347716974E-5	Co-expression	Yoshihara-Tanaka-2010
RPL9	RPS3	8.256556907108146E-5	Co-expression	Yoshihara-Tanaka-2010
RPL9	RPS4X	8.789548820085187E-5	Co-expression	Yoshihara-Tanaka-2010
RPLP0	ATP1A1	9.651119152851566E-5	Co-expression	Yoshihara-Tanaka-2010
RPLP0	EEF1A1	1.3926409328036743E-4	Co-expression	Yoshihara-Tanaka-2010
RPLP0	EEF1G	8.941724031306546E-5	Co-expression	Yoshihara-Tanaka-2010
RPLP0	EEF2	6.682743167992611E-5	Co-expression	Yoshihara-Tanaka-2010
RPLP0	HNRNPA1	7.686001986784423E-5	Co-expression	Yoshihara-Tanaka-2010
RPLP0	RPL29	6.105793512327494E-5	Co-expression	Yoshihara-Tanaka-2010
RPLP0	RPL4	6.460973425971068E-5	Co-expression	Yoshihara-Tanaka-2010
RPLP1	GSTP1	1.4757624358074066E-4	Co-expression	Yoshihara-Tanaka-2010
RPLP1	RPL12	1.366715444928885E-4	Co-expression	Yoshihara-Tanaka-2010
RPLP1	RPL24	1.4715787811083746E-4	Co-expression	Yoshihara-Tanaka-2010
RPLP1	RPS17	1.4118788918046334E-4	Co-expression	Yoshihara-Tanaka-2010
RPLP1	RPS18	1.0649951805583892E-4	Co-expression	Yoshihara-Tanaka-2010
RPLP1	RPS20	1.9301017294376374E-4	Co-expression	Yoshihara-Tanaka-2010
RPLP1	RPS25	9.603281673371227E-5	Co-expression	Yoshihara-Tanaka-2010
RPLP1	RPS6	1.193468621836563E-4	Co-expression	Yoshihara-Tanaka-2010
RPLP1	RPS8	2.0735111116748387E-4	Co-expression	Yoshihara-Tanaka-2010
RPS10	EEF1A1	1.3366011406453727E-4	Co-expression	Yoshihara-Tanaka-2010
RPS10	EEF1G	9.28997301476589E-5	Co-expression	Yoshihara-Tanaka-2010
RPS10	EEF2	6.261743446247416E-5	Co-expression	Yoshihara-Tanaka-2010
RPS10	RPL29	6.590583066346084E-5	Co-expression	Yoshihara-Tanaka-2010
RPS10	RPL4	5.884853203656195E-5	Co-expression	Yoshihara-Tanaka-2010
RPS10	RPL7	9.326771555108431E-5	Co-expression	Yoshihara-Tanaka-2010
RPS10	RPLP0	7.840046092893671E-5	Co-expression	Yoshihara-Tanaka-2010
RPS15	EEF2	7.995877218495721E-5	Co-expression	Yoshihara-Tanaka-2010
RPS15	RPL12	1.1664938829747156E-4	Co-expression	Yoshihara-Tanaka-2010
RPS15	RPL29	6.381867110141475E-5	Co-expression	Yoshihara-Tanaka-2010
RPS15	RPL32	8.76582008465862E-5	Co-expression	Yoshihara-Tanaka-2010
RPS15	RPLP1	9.175713231070074E-5	Co-expression	Yoshihara-Tanaka-2010
RPS15	RPS17	8.723753930582071E-5	Co-expression	Yoshihara-Tanaka-2010
RPS15	RPS18	7.966545358205271E-5	Co-expression	Yoshihara-Tanaka-2010
RPS15	RPS23	6.145519098044447E-5	Co-expression	Yoshihara-Tanaka-2010
RPS15	RPS8	1.0958504571674522E-4	Co-expression	Yoshihara-Tanaka-2010
RPS16	RPL29	8.578565716391578E-5	Co-expression	Yoshihara-Tanaka-2010
RPS16	RPL3	8.705865046705184E-5	Co-expression	Yoshihara-Tanaka-2010
RPS16	RPLP0	9.830260737405274E-5	Co-expression	Yoshihara-Tanaka-2010
RPS16	RPS10	8.679678269526068E-5	Co-expression	Yoshihara-Tanaka-2010
RPS16	RPS18	9.165873054510361E-5	Co-expression	Yoshihara-Tanaka-2010
RPS16	RPS23	9.413115388878863E-5	Co-expression	Yoshihara-Tanaka-2010
RPS16	RPS25	1.0193506267415011E-4	Co-expression	Yoshihara-Tanaka-2010
RPS16	RPS4X	1.1895510621715683E-4	Co-expression	Yoshihara-Tanaka-2010
RPS17	RPL14	9.466172424796094E-5	Co-expression	Yoshihara-Tanaka-2010
RPS17	RPL24	1.220738379105713E-4	Co-expression	Yoshihara-Tanaka-2010
RPS17	RPL29	7.452195671734926E-5	Co-expression	Yoshihara-Tanaka-2010
RPS17	RPL4	6.48229128699226E-5	Co-expression	Yoshihara-Tanaka-2010
RPS17	RPL7	8.446690263452484E-5	Co-expression	Yoshihara-Tanaka-2010
RPS17	RPS10	6.718780356155824E-5	Co-expression	Yoshihara-Tanaka-2010
RPS17	RPS20	1.2270264094485086E-4	Co-expression	Yoshihara-Tanaka-2010
RPS17	RPS25	1.0227728402662103E-4	Co-expression	Yoshihara-Tanaka-2010
RPS17	RPS6	1.1229165938888168E-4	Co-expression	Yoshihara-Tanaka-2010
RPS17	RPS8	1.2702922160530924E-4	Co-expression	Yoshihara-Tanaka-2010
RPS18	RPL14	1.0535408127855104E-4	Co-expression	Yoshihara-Tanaka-2010
RPS18	RPL24	1.1993811822968821E-4	Co-expression	Yoshihara-Tanaka-2010
RPS18	RPL29	7.579124337895767E-5	Co-expression	Yoshihara-Tanaka-2010
RPS18	RPL4	5.568399906914501E-5	Co-expression	Yoshihara-Tanaka-2010
RPS18	RPL7	9.027161006081379E-5	Co-expression	Yoshihara-Tanaka-2010
RPS18	RPLP0	7.130043135535115E-5	Co-expression	Yoshihara-Tanaka-2010
RPS18	RPS10	9.309109608467931E-5	Co-expression	Yoshihara-Tanaka-2010
RPS18	RPS17	1.0126122817257188E-4	Co-expression	Yoshihara-Tanaka-2010
RPS18	RPS20	1.12200902293326E-4	Co-expression	Yoshihara-Tanaka-2010
RPS18	RPS23	6.539347312994599E-5	Co-expression	Yoshihara-Tanaka-2010
RPS18	RPS25	9.010709391368274E-5	Co-expression	Yoshihara-Tanaka-2010
RPS18	RPS6	1.1881930875480302E-4	Co-expression	Yoshihara-Tanaka-2010
RPS18	RPS8	1.1452180275910051E-4	Co-expression	Yoshihara-Tanaka-2010
RPS23	EEF1G	6.74571691616496E-5	Co-expression	Yoshihara-Tanaka-2010
RPS23	HNRNPA1	7.242493206014495E-5	Co-expression	Yoshihara-Tanaka-2010
RPS23	RPL14	7.415812738017454E-5	Co-expression	Yoshihara-Tanaka-2010
RPS23	RPL24	9.752374097977513E-5	Co-expression	Yoshihara-Tanaka-2010
RPS23	RPL29	5.514404863753539E-5	Co-expression	Yoshihara-Tanaka-2010
RPS23	RPL4	4.922663795000724E-5	Co-expression	Yoshihara-Tanaka-2010
RPS23	RPL7	7.979937325001919E-5	Co-expression	Yoshihara-Tanaka-2010
RPS23	RPLP0	7.249468188721081E-5	Co-expression	Yoshihara-Tanaka-2010
RPS23	RPS10	5.7612952229181536E-5	Co-expression	Yoshihara-Tanaka-2010
RPS23	RPS17	6.537890909906965E-5	Co-expression	Yoshihara-Tanaka-2010
RPS23	RPS20	7.718985311705829E-5	Co-expression	Yoshihara-Tanaka-2010
RPS23	RPS6	7.475946210935186E-5	Co-expression	Yoshihara-Tanaka-2010
RPS23	RPS8	8.41972211022024E-5	Co-expression	Yoshihara-Tanaka-2010
RPS25	EEF1G	8.788544956545407E-5	Co-expression	Yoshihara-Tanaka-2010
RPS25	RPL24	1.1444978800942052E-4	Co-expression	Yoshihara-Tanaka-2010
RPS25	RPL29	7.122336613972411E-5	Co-expression	Yoshihara-Tanaka-2010
RPS25	RPL4	6.619566956207406E-5	Co-expression	Yoshihara-Tanaka-2010
RPS25	RPS20	1.2384791753114834E-4	Co-expression	Yoshihara-Tanaka-2010
RPS25	SND1	1.0782186798301418E-4	Co-expression	Yoshihara-Tanaka-2010
RPS3	EEF1A1	1.3844483205801303E-4	Co-expression	Yoshihara-Tanaka-2010
RPS3	EEF1G	1.0387977239799145E-4	Co-expression	Yoshihara-Tanaka-2010
RPS3	EEF2	7.000859781184527E-5	Co-expression	Yoshihara-Tanaka-2010
RPS3	HNRNPA1	8.348790429625269E-5	Co-expression	Yoshihara-Tanaka-2010
RPS3	RPL11	8.746653232658394E-5	Co-expression	Yoshihara-Tanaka-2010
RPS3	RPL12	9.227688977802167E-5	Co-expression	Yoshihara-Tanaka-2010
RPS3	RPL14	8.130146636791208E-5	Co-expression	Yoshihara-Tanaka-2010
RPS3	RPL3	8.482757264938907E-5	Co-expression	Yoshihara-Tanaka-2010
RPS3	RPL4	6.714121913160273E-5	Co-expression	Yoshihara-Tanaka-2010
RPS3	RPL7	1.0009882894930154E-4	Co-expression	Yoshihara-Tanaka-2010
RPS3	RPLP0	7.831799816688346E-5	Co-expression	Yoshihara-Tanaka-2010
RPS3	RPS10	8.88752518960781E-5	Co-expression	Yoshihara-Tanaka-2010
RPS3	RPS16	9.421735444061767E-5	Co-expression	Yoshihara-Tanaka-2010
RPS3	RPS18	7.6404730374656E-5	Co-expression	Yoshihara-Tanaka-2010
RPS3	RPS23	6.685518476901127E-5	Co-expression	Yoshihara-Tanaka-2010
RPS3	RPS25	8.11053125001789E-5	Co-expression	Yoshihara-Tanaka-2010
RPS3	RPS4X	9.975982031613787E-5	Co-expression	Yoshihara-Tanaka-2010
RPS4X	EEF1G	1.0316968133558817E-4	Co-expression	Yoshihara-Tanaka-2010
RPS4X	RPL12	1.2657594339900036E-4	Co-expression	Yoshihara-Tanaka-2010
RPS4X	RPL14	1.16038722443104E-4	Co-expression	Yoshihara-Tanaka-2010
RPS4X	RPL29	7.810331554126179E-5	Co-expression	Yoshihara-Tanaka-2010
RPS4X	RPL3	8.538898867371102E-5	Co-expression	Yoshihara-Tanaka-2010
RPS4X	RPL4	6.584545200933283E-5	Co-expression	Yoshihara-Tanaka-2010
RPS4X	RPL7	1.0147754830609533E-4	Co-expression	Yoshihara-Tanaka-2010
RPS4X	RPLP0	7.5014628558045E-5	Co-expression	Yoshihara-Tanaka-2010
RPS4X	RPS10	7.294464502996855E-5	Co-expression	Yoshihara-Tanaka-2010
RPS4X	RPS17	8.99242269986525E-5	Co-expression	Yoshihara-Tanaka-2010
RPS4X	RPS18	9.58650967667734E-5	Co-expression	Yoshihara-Tanaka-2010
RPS4X	RPS20	1.113169862073501E-4	Co-expression	Yoshihara-Tanaka-2010
RPS4X	RPS23	6.813721106410547E-5	Co-expression	Yoshihara-Tanaka-2010
RPS4X	RPS25	1.1487562015937583E-4	Co-expression	Yoshihara-Tanaka-2010
RPS4X	RPS6	1.2180391609176329E-4	Co-expression	Yoshihara-Tanaka-2010
RPS6	RPL14	1.4234248354270186E-4	Co-expression	Yoshihara-Tanaka-2010
RPS6	RPL24	1.8955739853788775E-4	Co-expression	Yoshihara-Tanaka-2010
RPS6	RPL29	1.0199019507334283E-4	Co-expression	Yoshihara-Tanaka-2010
RPS6	RPS20	1.3015775164763592E-4	Co-expression	Yoshihara-Tanaka-2010
RPS6	RPS25	1.1917290366759166E-4	Co-expression	Yoshihara-Tanaka-2010
RPS6	RPS8	1.5661013438831832E-4	Co-expression	Yoshihara-Tanaka-2010
RPS8	RPS20	1.5451049327827097E-4	Co-expression	Yoshihara-Tanaka-2010
SND1	RPL4	8.042664557039055E-5	Co-expression	Yoshihara-Tanaka-2010
AKR1C3	DBI	0.004986025882095855	Co-expression	Zaas-Ginsburg-2009
ALDOA	LCP1	0.001527681216929074	Co-expression	Zaas-Ginsburg-2009
ALDOA	SULT1A1	0.003827361094395289	Co-expression	Zaas-Ginsburg-2009
ATP1A1	HADHA	0.004956239733039633	Co-expression	Zaas-Ginsburg-2009
CA3	SIRT5	0.004153777379299429	Co-expression	Zaas-Ginsburg-2009
DBI	ACAT1	0.003701476569360722	Co-expression	Zaas-Ginsburg-2009
EEF1A1	ADK	0.009038911424123183	Co-expression	Zaas-Ginsburg-2009
GAPDH	ALDOA	0.0044115727406464755	Co-expression	Zaas-Ginsburg-2009
GPI	EEF2	0.004627602224786237	Co-expression	Zaas-Ginsburg-2009
HSPE1	ACAT1	0.003116253746879354	Co-expression	Zaas-Ginsburg-2009
HSPE1	DBI	0.0033948101823379775	Co-expression	Zaas-Ginsburg-2009
HSPE1	RPL7	0.0037334970253773123	Co-expression	Zaas-Ginsburg-2009
LCP1	SULT1A1	0.00434800807205775	Co-expression	Zaas-Ginsburg-2009
LMNB2	HADHA	0.004852959576013509	Co-expression	Zaas-Ginsburg-2009
PPIA	EEF1D	0.004747650337812737	Co-expression	Zaas-Ginsburg-2009
PRDX1	DBI	0.004959682218031773	Co-expression	Zaas-Ginsburg-2009
PRDX1	HSPE1	0.0039661408265412555	Co-expression	Zaas-Ginsburg-2009
PRDX1	PPIA	0.004007017765827886	Co-expression	Zaas-Ginsburg-2009
RPL10A	EEF1A1	0.005426417615383502	Co-expression	Zaas-Ginsburg-2009
RPL10A	EEF1D	0.006807239129216032	Co-expression	Zaas-Ginsburg-2009
RPL10A	RPL11	0.0048943804197049134	Co-expression	Zaas-Ginsburg-2009
RPL10A	RPL12	0.0051083834393922485	Co-expression	Zaas-Ginsburg-2009
RPL10A	RPL14	0.007855907007763339	Co-expression	Zaas-Ginsburg-2009
RPL10A	RPL29	0.005744210679112845	Co-expression	Zaas-Ginsburg-2009
RPL10A	RPL3	0.006328606991189432	Co-expression	Zaas-Ginsburg-2009
RPL10A	RPL32	0.006320216284474959	Co-expression	Zaas-Ginsburg-2009
RPL10A	RPS18	0.005745116065001755	Co-expression	Zaas-Ginsburg-2009
RPL10A	RPS3	0.004429397478607192	Co-expression	Zaas-Ginsburg-2009
RPL10A	RPS4X	0.006855840632502834	Co-expression	Zaas-Ginsburg-2009
RPL10A	RPS6	0.007908103139748636	Co-expression	Zaas-Ginsburg-2009
RPL11	EEF1A1	0.0053992504314543215	Co-expression	Zaas-Ginsburg-2009
RPL11	EEF1D	0.006408596451349956	Co-expression	Zaas-Ginsburg-2009
RPL11	PPIA	0.0038812483765710997	Co-expression	Zaas-Ginsburg-2009
RPL11	RPL12	0.0054891778287976065	Co-expression	Zaas-Ginsburg-2009
RPL11	RPL32	0.006627388820338986	Co-expression	Zaas-Ginsburg-2009
RPL11	RPS10	0.007197904542478754	Co-expression	Zaas-Ginsburg-2009
RPL11	RPS18	0.005889547917147848	Co-expression	Zaas-Ginsburg-2009
RPL11	RPS23	0.005974886705165634	Co-expression	Zaas-Ginsburg-2009
RPL11	RPS4X	0.005898738593227419	Co-expression	Zaas-Ginsburg-2009
RPL11	RPS6	0.007715839100649091	Co-expression	Zaas-Ginsburg-2009
RPL12	EEF1D	0.006830213202692737	Co-expression	Zaas-Ginsburg-2009
RPL12	HSPE1	0.003805213905140824	Co-expression	Zaas-Ginsburg-2009
RPL12	PPIA	0.004052804049820976	Co-expression	Zaas-Ginsburg-2009
RPL12	RPL24	0.005656700011650567	Co-expression	Zaas-Ginsburg-2009
RPL12	RPS10	0.007697203552616927	Co-expression	Zaas-Ginsburg-2009
RPL12	RPS18	0.00647841134787533	Co-expression	Zaas-Ginsburg-2009
RPL12	RPS23	0.006641637994291686	Co-expression	Zaas-Ginsburg-2009
RPL12	RPS25	0.006188070316979935	Co-expression	Zaas-Ginsburg-2009
RPL12	RPS6	0.007726006935569953	Co-expression	Zaas-Ginsburg-2009
RPL14	RPL29	0.007996332284369662	Co-expression	Zaas-Ginsburg-2009
RPL24	EEF1D	0.006420278994620058	Co-expression	Zaas-Ginsburg-2009
RPL24	HSPE1	0.004067868893472107	Co-expression	Zaas-Ginsburg-2009
RPL24	PPIA	0.003958911570676014	Co-expression	Zaas-Ginsburg-2009
RPL24	PRDX1	0.00569732761469116	Co-expression	Zaas-Ginsburg-2009
RPL24	RPL7	0.005065804509208755	Co-expression	Zaas-Ginsburg-2009
RPL29	EEF1A1	0.005534203394258933	Co-expression	Zaas-Ginsburg-2009
RPL29	EEF1D	0.00691156859185329	Co-expression	Zaas-Ginsburg-2009
RPL3	EEF1A1	0.006164404307384166	Co-expression	Zaas-Ginsburg-2009
RPL3	FKBP3	0.006080450513056888	Co-expression	Zaas-Ginsburg-2009
RPL3	RPL29	0.0063828351948890605	Co-expression	Zaas-Ginsburg-2009
RPL3	RPLP0	0.009286116910636659	Co-expression	Zaas-Ginsburg-2009
RPL32	EEF1D	0.008335833301837587	Co-expression	Zaas-Ginsburg-2009
RPL32	PPIA	0.0049236335050627114	Co-expression	Zaas-Ginsburg-2009
RPL32	RPL12	0.007195975644383473	Co-expression	Zaas-Ginsburg-2009
RPL32	RPL24	0.006823565980613223	Co-expression	Zaas-Ginsburg-2009
RPL32	RPS10	0.009313349512621395	Co-expression	Zaas-Ginsburg-2009
RPL32	RPS18	0.008149829209928657	Co-expression	Zaas-Ginsburg-2009
RPL32	RPS23	0.008192940082358194	Co-expression	Zaas-Ginsburg-2009
RPL32	RPS25	0.007577058620868202	Co-expression	Zaas-Ginsburg-2009
RPL32	RPS4X	0.0076499507827269796	Co-expression	Zaas-Ginsburg-2009
RPL34	AKR1C3	0.006527024813320863	Co-expression	Zaas-Ginsburg-2009
RPL34	DBI	0.00562275589098314	Co-expression	Zaas-Ginsburg-2009
RPL34	HSPE1	0.004210962852927694	Co-expression	Zaas-Ginsburg-2009
RPL34	RPL24	0.0056481952906106934	Co-expression	Zaas-Ginsburg-2009
RPL34	RPL7	0.0066763947941178604	Co-expression	Zaas-Ginsburg-2009
RPL34	RPS17	0.007198516107843847	Co-expression	Zaas-Ginsburg-2009
RPL34	RPS23	0.006877053278106485	Co-expression	Zaas-Ginsburg-2009
RPL34	RPS25	0.007214250832383882	Co-expression	Zaas-Ginsburg-2009
RPL6	EEF1A1	0.004958221713214281	Co-expression	Zaas-Ginsburg-2009
RPL6	EEF1D	0.0067088070108328735	Co-expression	Zaas-Ginsburg-2009
RPL6	PPIA	0.003575241403548369	Co-expression	Zaas-Ginsburg-2009
RPL6	RPL10A	0.005067790975192926	Co-expression	Zaas-Ginsburg-2009
RPL6	RPL11	0.005042858845859034	Co-expression	Zaas-Ginsburg-2009
RPL6	RPL12	0.005154369341909152	Co-expression	Zaas-Ginsburg-2009
RPL6	RPL24	0.004824588326044619	Co-expression	Zaas-Ginsburg-2009
RPL6	RPL29	0.004847142602513379	Co-expression	Zaas-Ginsburg-2009
RPL6	RPL32	0.006244494324441517	Co-expression	Zaas-Ginsburg-2009
RPL6	RPS10	0.006911837740424724	Co-expression	Zaas-Ginsburg-2009
RPL6	RPS18	0.005723069806461578	Co-expression	Zaas-Ginsburg-2009
RPL6	RPS4X	0.006058400516342108	Co-expression	Zaas-Ginsburg-2009
RPL6	RPS6	0.0073523950748472944	Co-expression	Zaas-Ginsburg-2009
RPL7	AKR1C3	0.00537505285342997	Co-expression	Zaas-Ginsburg-2009
RPL7	DBI	0.004725990980343997	Co-expression	Zaas-Ginsburg-2009
RPL9	AKR1C3	0.006853457920010718	Co-expression	Zaas-Ginsburg-2009
RPL9	RPL7	0.005396419138009814	Co-expression	Zaas-Ginsburg-2009
RPL9	RPS17	0.006497653227828141	Co-expression	Zaas-Ginsburg-2009
RPLP0	EEF1A1	0.006603446559640036	Co-expression	Zaas-Ginsburg-2009
RPLP1	EEF2	0.0021056988013170267	Co-expression	Zaas-Ginsburg-2009
RPN1	HADHA	0.007665135247965414	Co-expression	Zaas-Ginsburg-2009
RPS10	HSPE1	0.0053734144115013625	Co-expression	Zaas-Ginsburg-2009
RPS10	PPIA	0.005389763318128712	Co-expression	Zaas-Ginsburg-2009
RPS10	RPL24	0.007664058653679676	Co-expression	Zaas-Ginsburg-2009
RPS15	ALDH9A1	0.0018478550306088677	Co-expression	Zaas-Ginsburg-2009
RPS15	HADHA	0.002720873747807002	Co-expression	Zaas-Ginsburg-2009
RPS15	RPL14	0.0025560551997358487	Co-expression	Zaas-Ginsburg-2009
RPS15	RPLP1	7.531977450059653E-4	Co-expression	Zaas-Ginsburg-2009
RPS15	RPN1	0.001697817411827728	Co-expression	Zaas-Ginsburg-2009
RPS15	RPS16	8.84201653432512E-4	Co-expression	Zaas-Ginsburg-2009
RPS16	HNRNPA1	0.003022029504738354	Co-expression	Zaas-Ginsburg-2009
RPS16	RPL14	0.0038238516960777498	Co-expression	Zaas-Ginsburg-2009
RPS16	RPL29	0.002446646679265143	Co-expression	Zaas-Ginsburg-2009
RPS16	RPLP1	0.00105614983501573	Co-expression	Zaas-Ginsburg-2009
RPS17	DBI	0.0049498470806506	Co-expression	Zaas-Ginsburg-2009
RPS17	HSPE1	0.004105959771226929	Co-expression	Zaas-Ginsburg-2009
RPS17	RPL24	0.0057399043019698915	Co-expression	Zaas-Ginsburg-2009
RPS17	RPL7	0.00605441001495313	Co-expression	Zaas-Ginsburg-2009
RPS17	RPS25	0.006844842175185128	Co-expression	Zaas-Ginsburg-2009
RPS18	EEF1D	0.0077536223266340635	Co-expression	Zaas-Ginsburg-2009
RPS18	HSPE1	0.004435168846377163	Co-expression	Zaas-Ginsburg-2009
RPS18	PPIA	0.0043879392531697555	Co-expression	Zaas-Ginsburg-2009
RPS18	RPL24	0.00659138122729056	Co-expression	Zaas-Ginsburg-2009
RPS18	RPS10	0.009232114492683068	Co-expression	Zaas-Ginsburg-2009
RPS18	RPS17	0.006383289756920817	Co-expression	Zaas-Ginsburg-2009
RPS18	RPS23	0.007596216018074981	Co-expression	Zaas-Ginsburg-2009
RPS18	RPS25	0.007284450760893391	Co-expression	Zaas-Ginsburg-2009
RPS23	DBI	0.005366628129326607	Co-expression	Zaas-Ginsburg-2009
RPS23	HSPE1	0.004598835475944322	Co-expression	Zaas-Ginsburg-2009
RPS23	PPIA	0.004831811227013035	Co-expression	Zaas-Ginsburg-2009
RPS23	PRDX1	0.007012088106934907	Co-expression	Zaas-Ginsburg-2009
RPS23	RPL24	0.007062573650221752	Co-expression	Zaas-Ginsburg-2009
RPS23	RPL7	0.006166713751654058	Co-expression	Zaas-Ginsburg-2009
RPS23	RPS17	0.006797797247803121	Co-expression	Zaas-Ginsburg-2009
RPS23	RPS25	0.0087006537235283	Co-expression	Zaas-Ginsburg-2009
RPS25	DBI	0.0054416073140663825	Co-expression	Zaas-Ginsburg-2009
RPS25	HSPE1	0.004579457900253412	Co-expression	Zaas-Ginsburg-2009
RPS25	PPIA	0.004467783672155671	Co-expression	Zaas-Ginsburg-2009
RPS25	PRDX1	0.006747039565405158	Co-expression	Zaas-Ginsburg-2009
RPS25	RPL24	0.006837323210788134	Co-expression	Zaas-Ginsburg-2009
RPS25	RPL7	0.006270419686767494	Co-expression	Zaas-Ginsburg-2009
RPS3	EEF1A1	0.004585944007007526	Co-expression	Zaas-Ginsburg-2009
RPS3	RPL29	0.004678470557152456	Co-expression	Zaas-Ginsburg-2009
RPS3	RPL3	0.005590715996458612	Co-expression	Zaas-Ginsburg-2009
RPS3	RPS16	0.0022313528678873026	Co-expression	Zaas-Ginsburg-2009
RPS4X	EEF1A1	0.0063909089043971785	Co-expression	Zaas-Ginsburg-2009
RPS4X	EEF1D	0.008311843192503715	Co-expression	Zaas-Ginsburg-2009
RPS4X	RPL12	0.00626805155315633	Co-expression	Zaas-Ginsburg-2009
RPS4X	RPL14	0.009215267287381102	Co-expression	Zaas-Ginsburg-2009
RPS4X	RPL29	0.006623994557799226	Co-expression	Zaas-Ginsburg-2009
RPS4X	RPL3	0.006886912339805118	Co-expression	Zaas-Ginsburg-2009
RPS4X	RPS6	0.009637411121342943	Co-expression	Zaas-Ginsburg-2009
RPS6	EEF1A1	0.008187069652961237	Co-expression	Zaas-Ginsburg-2009
RPS6	RPL29	0.0079368100777969	Co-expression	Zaas-Ginsburg-2009
ACAT1	ADK	0.005761467908252243	Co-expression	Zhang-Cheng-2020
ALDH9A1	ACAT1	0.005278316234812886	Co-expression	Zhang-Cheng-2020
ALDH9A1	HADHA	0.006833145992508212	Co-expression	Zhang-Cheng-2020
ALDH9A1	SORD	0.004518773575651603	Co-expression	Zhang-Cheng-2020
DBI	RPS20	0.0036853670260640673	Co-expression	Zhang-Cheng-2020
EEF1A1	EEF1G	0.003493704667648575	Co-expression	Zhang-Cheng-2020
EEF1A1	RPL4	0.00525656393537563	Co-expression	Zhang-Cheng-2020
EEF1D	EEF1G	0.00423354277591088	Co-expression	Zhang-Cheng-2020
EEF1D	RPS20	0.00418024738825401	Co-expression	Zhang-Cheng-2020
EEF2	EEF1G	0.0025249241641850315	Co-expression	Zhang-Cheng-2020
EEF2	H1-0	0.0043323345880721485	Co-expression	Zhang-Cheng-2020
EEF2	NOL12	0.0033746721865023	Co-expression	Zhang-Cheng-2020
EEF2	SEC14L2	0.0035608204320223278	Co-expression	Zhang-Cheng-2020
GAPDH	ALDOA	0.00523178438054042	Co-expression	Zhang-Cheng-2020
GLUD1	AKR1C3	0.002255110254599388	Co-expression	Zhang-Cheng-2020
GPI	ALDOA	0.0038513356612847774	Co-expression	Zhang-Cheng-2020
GPI	ATP1A1	0.002534641340159409	Co-expression	Zhang-Cheng-2020
GPI	GAPDH	0.0026996430226427334	Co-expression	Zhang-Cheng-2020
GPI	PRDX6	0.00284846130020881	Co-expression	Zhang-Cheng-2020
GSTA3	AKR1E2	0.002668374127866799	Co-expression	Zhang-Cheng-2020
GSTP1	DBI	0.005039066049247659	Co-expression	Zhang-Cheng-2020
GSTP1	RPS20	0.0030842913434125587	Co-expression	Zhang-Cheng-2020
HMGCS2	GSTA3	0.0018000277440169867	Co-expression	Zhang-Cheng-2020
HNRNPA1	RPL4	0.004936222679437855	Co-expression	Zhang-Cheng-2020
HNRNPA1	RPL7	0.008202794457420896	Co-expression	Zhang-Cheng-2020
MDH2	PPIA	0.004684925386929381	Co-expression	Zhang-Cheng-2020
RPL10A	EEF1A1	0.005390089580065214	Co-expression	Zhang-Cheng-2020
RPL10A	EEF1G	0.0033565925384771537	Co-expression	Zhang-Cheng-2020
RPL10A	RPL29	0.0040542827490352845	Co-expression	Zhang-Cheng-2020
RPL10A	RPL3	0.003880838704632065	Co-expression	Zhang-Cheng-2020
RPL10A	RPL4	0.00422925725507419	Co-expression	Zhang-Cheng-2020
RPL10A	RPL7	0.0054677773420129935	Co-expression	Zhang-Cheng-2020
RPL10A	RPLP0	0.0029083253470336074	Co-expression	Zhang-Cheng-2020
RPL10A	RPS10	0.0037082326478917855	Co-expression	Zhang-Cheng-2020
RPL10A	RPS17	0.003665659907276438	Co-expression	Zhang-Cheng-2020
RPL10A	RPS18	0.003865996308232291	Co-expression	Zhang-Cheng-2020
RPL10A	RPS23	0.004251737978925298	Co-expression	Zhang-Cheng-2020
RPL10A	RPS25	0.003906762681842506	Co-expression	Zhang-Cheng-2020
RPL10A	RPS4X	0.004689370116862401	Co-expression	Zhang-Cheng-2020
RPL10A	RPS6	0.005296754245965254	Co-expression	Zhang-Cheng-2020
RPL11	EEF1G	0.0027632342171832213	Co-expression	Zhang-Cheng-2020
RPL11	RPL12	0.004432769848969725	Co-expression	Zhang-Cheng-2020
RPL11	RPL14	0.004515592817576541	Co-expression	Zhang-Cheng-2020
RPL11	RPL32	0.003199559585118191	Co-expression	Zhang-Cheng-2020
RPL11	RPLP0	0.00249788030220202	Co-expression	Zhang-Cheng-2020
RPL11	RPS10	0.003196667001213906	Co-expression	Zhang-Cheng-2020
RPL11	RPS16	0.003807703238619665	Co-expression	Zhang-Cheng-2020
RPL11	RPS17	0.003764804090824745	Co-expression	Zhang-Cheng-2020
RPL11	RPS18	0.003451015516081072	Co-expression	Zhang-Cheng-2020
RPL11	RPS20	0.002973295212458442	Co-expression	Zhang-Cheng-2020
RPL11	RPS23	0.0034391992337954075	Co-expression	Zhang-Cheng-2020
RPL11	RPS25	0.0030306141963096517	Co-expression	Zhang-Cheng-2020
RPL11	RPS4X	0.0038443247546270445	Co-expression	Zhang-Cheng-2020
RPL11	RPS6	0.004528209995800194	Co-expression	Zhang-Cheng-2020
RPL11	RPS8	0.005074558264890749	Co-expression	Zhang-Cheng-2020
RPL12	EEF1G	0.0027666586393591173	Co-expression	Zhang-Cheng-2020
RPL12	RPL14	0.005249548463582519	Co-expression	Zhang-Cheng-2020
RPL12	RPL24	0.004815356725795137	Co-expression	Zhang-Cheng-2020
RPL12	RPL29	0.003816534493009627	Co-expression	Zhang-Cheng-2020
RPL12	RPL7	0.004561375989646911	Co-expression	Zhang-Cheng-2020
RPL12	RPLP0	0.0026067878837204134	Co-expression	Zhang-Cheng-2020
RPL12	RPS10	0.003216338454881389	Co-expression	Zhang-Cheng-2020
RPL12	RPS17	0.004057395030079666	Co-expression	Zhang-Cheng-2020
RPL12	RPS18	0.003986165222766884	Co-expression	Zhang-Cheng-2020
RPL12	RPS20	0.0033717576328840056	Co-expression	Zhang-Cheng-2020
RPL12	RPS23	0.0035996506175900813	Co-expression	Zhang-Cheng-2020
RPL12	RPS25	0.003266968088798099	Co-expression	Zhang-Cheng-2020
RPL12	RPS6	0.005171186773524469	Co-expression	Zhang-Cheng-2020
RPL12	RPS8	0.00577445115326907	Co-expression	Zhang-Cheng-2020
RPL14	RPL24	0.005965330876288087	Co-expression	Zhang-Cheng-2020
RPL14	RPL29	0.004003105584194101	Co-expression	Zhang-Cheng-2020
RPL14	RPL7	0.004926362557661933	Co-expression	Zhang-Cheng-2020
RPL14	RPS20	0.003858231868916122	Co-expression	Zhang-Cheng-2020
RPL14	RPS25	0.0037709091034307807	Co-expression	Zhang-Cheng-2020
RPL14	RPS8	0.0062310925149227925	Co-expression	Zhang-Cheng-2020
RPL24	RPL7	0.005943212795378619	Co-expression	Zhang-Cheng-2020
RPL24	RPS20	0.004022662053514234	Co-expression	Zhang-Cheng-2020
RPL24	RPS8	0.00634539893966834	Co-expression	Zhang-Cheng-2020
RPL29	EEF1G	0.002292345353333752	Co-expression	Zhang-Cheng-2020
RPL29	H1-0	0.004681708393092252	Co-expression	Zhang-Cheng-2020
RPL29	RPL7	0.0036005199905587496	Co-expression	Zhang-Cheng-2020
RPL29	RPS8	0.0038363046677296732	Co-expression	Zhang-Cheng-2020
RPL3	EEF1A1	0.004295735612420701	Co-expression	Zhang-Cheng-2020
RPL3	EEF1D	0.004184680990669545	Co-expression	Zhang-Cheng-2020
RPL3	EEF1G	0.0027779368063120258	Co-expression	Zhang-Cheng-2020
RPL3	EEF2	0.002945506662766791	Co-expression	Zhang-Cheng-2020
RPL3	HADHA	0.004328632263280078	Co-expression	Zhang-Cheng-2020
RPL3	NOL12	0.0035046686962232417	Co-expression	Zhang-Cheng-2020
RPL3	RPL4	0.0036410786505092375	Co-expression	Zhang-Cheng-2020
RPL3	RPLP0	0.0020769879450564356	Co-expression	Zhang-Cheng-2020
RPL3	RPS25	0.0028892776049872296	Co-expression	Zhang-Cheng-2020
RPL32	EEF1D	0.004755389392782398	Co-expression	Zhang-Cheng-2020
RPL32	EEF1G	0.002473330716061509	Co-expression	Zhang-Cheng-2020
RPL32	H1-0	0.004416439503757478	Co-expression	Zhang-Cheng-2020
RPL32	RPL12	0.0040375458214533776	Co-expression	Zhang-Cheng-2020
RPL32	RPL14	0.0045589835733875475	Co-expression	Zhang-Cheng-2020
RPL32	RPL24	0.004063625013266692	Co-expression	Zhang-Cheng-2020
RPL32	RPL29	0.003014958349849597	Co-expression	Zhang-Cheng-2020
RPL32	RPLP1	0.0034132872400653358	Co-expression	Zhang-Cheng-2020
RPL32	RPS10	0.0027024377414573393	Co-expression	Zhang-Cheng-2020
RPL32	RPS16	0.003081043534911624	Co-expression	Zhang-Cheng-2020
RPL32	RPS17	0.0032977970186519176	Co-expression	Zhang-Cheng-2020
RPL32	RPS18	0.002926775056345384	Co-expression	Zhang-Cheng-2020
RPL32	RPS20	0.0032197931210791683	Co-expression	Zhang-Cheng-2020
RPL32	RPS25	0.0031712859897925615	Co-expression	Zhang-Cheng-2020
RPL32	RPS4X	0.003301663973638579	Co-expression	Zhang-Cheng-2020
RPL32	RPS6	0.004155101766625626	Co-expression	Zhang-Cheng-2020
RPL32	RPS8	0.0044207047668059244	Co-expression	Zhang-Cheng-2020
RPL34	RPL11	0.004024717220397501	Co-expression	Zhang-Cheng-2020
RPL34	RPL12	0.0044090767963546286	Co-expression	Zhang-Cheng-2020
RPL34	RPL14	0.005312456029100057	Co-expression	Zhang-Cheng-2020
RPL34	RPL24	0.00549073769039982	Co-expression	Zhang-Cheng-2020
RPL34	RPL32	0.004350117502297684	Co-expression	Zhang-Cheng-2020
RPL34	RPL9	0.0060793936369328	Co-expression	Zhang-Cheng-2020
RPL34	RPS10	0.003474844952115605	Co-expression	Zhang-Cheng-2020
RPL34	RPS17	0.003986025700816874	Co-expression	Zhang-Cheng-2020
RPL34	RPS18	0.003791681040045475	Co-expression	Zhang-Cheng-2020
RPL34	RPS20	0.004081868150202586	Co-expression	Zhang-Cheng-2020
RPL34	RPS23	0.004520301754719599	Co-expression	Zhang-Cheng-2020
RPL34	RPS25	0.0039625092618767385	Co-expression	Zhang-Cheng-2020
RPL34	RPS4X	0.003932864414011752	Co-expression	Zhang-Cheng-2020
RPL34	RPS6	0.00520390509878312	Co-expression	Zhang-Cheng-2020
RPL34	RPS8	0.005131666967193581	Co-expression	Zhang-Cheng-2020
RPL4	EEF1G	0.0028681869648589146	Co-expression	Zhang-Cheng-2020
RPL6	EEF1A1	0.005697506937746085	Co-expression	Zhang-Cheng-2020
RPL6	EEF1G	0.0031480326167786198	Co-expression	Zhang-Cheng-2020
RPL6	HNRNPA1	0.007087976414478785	Co-expression	Zhang-Cheng-2020
RPL6	RPL10A	0.005978829410960777	Co-expression	Zhang-Cheng-2020
RPL6	RPL29	0.0039479630286346525	Co-expression	Zhang-Cheng-2020
RPL6	RPL3	0.0035717576404266445	Co-expression	Zhang-Cheng-2020
RPL6	RPL4	0.004485255210417848	Co-expression	Zhang-Cheng-2020
RPL6	RPL7	0.006883671769595056	Co-expression	Zhang-Cheng-2020
RPL6	RPLP0	0.002952994911392552	Co-expression	Zhang-Cheng-2020
RPL6	RPS10	0.003171197254973639	Co-expression	Zhang-Cheng-2020
RPL6	RPS17	0.0035699709605678327	Co-expression	Zhang-Cheng-2020
RPL6	RPS18	0.004034575630247656	Co-expression	Zhang-Cheng-2020
RPL6	RPS23	0.004392307627504111	Co-expression	Zhang-Cheng-2020
RPL6	RPS25	0.003641821055650187	Co-expression	Zhang-Cheng-2020
RPL6	RPS4X	0.004511868523070462	Co-expression	Zhang-Cheng-2020
RPL6	RPS6	0.0062794589829755455	Co-expression	Zhang-Cheng-2020
RPL9	EEF1G	0.003313958739176117	Co-expression	Zhang-Cheng-2020
RPL9	RPL10A	0.005930006429370162	Co-expression	Zhang-Cheng-2020
RPL9	RPL11	0.004897833885397022	Co-expression	Zhang-Cheng-2020
RPL9	RPL12	0.0052101262370203485	Co-expression	Zhang-Cheng-2020
RPL9	RPL14	0.005905271384604892	Co-expression	Zhang-Cheng-2020
RPL9	RPL32	0.004251096006762678	Co-expression	Zhang-Cheng-2020
RPL9	RPS10	0.004174289601263936	Co-expression	Zhang-Cheng-2020
RPL9	RPS17	0.004465884485043432	Co-expression	Zhang-Cheng-2020
RPL9	RPS18	0.00430708996007024	Co-expression	Zhang-Cheng-2020
RPL9	RPS20	0.003939627662075194	Co-expression	Zhang-Cheng-2020
RPL9	RPS23	0.005067670046246317	Co-expression	Zhang-Cheng-2020
RPL9	RPS25	0.00433307727853406	Co-expression	Zhang-Cheng-2020
RPL9	RPS4X	0.004791748698826467	Co-expression	Zhang-Cheng-2020
RPLP0	AKR1A1	0.0028804437827086166	Co-expression	Zhang-Cheng-2020
RPLP0	EEF1A1	0.003025912962832545	Co-expression	Zhang-Cheng-2020
RPLP0	EEF1D	0.003421914489968065	Co-expression	Zhang-Cheng-2020
RPLP0	EEF1G	0.002197487403924538	Co-expression	Zhang-Cheng-2020
RPLP0	H1-0	0.003293660150035994	Co-expression	Zhang-Cheng-2020
RPLP0	RPL29	0.002266208669346763	Co-expression	Zhang-Cheng-2020
RPLP0	RPL4	0.0022658488796147343	Co-expression	Zhang-Cheng-2020
RPLP0	SND1	0.002355254488116576	Co-expression	Zhang-Cheng-2020
RPLP1	RPL12	0.004096981601515466	Co-expression	Zhang-Cheng-2020
RPLP1	RPL14	0.004517893931128333	Co-expression	Zhang-Cheng-2020
RPLP1	RPL24	0.005774012900272721	Co-expression	Zhang-Cheng-2020
RPLP1	RPS17	0.0033949847563695193	Co-expression	Zhang-Cheng-2020
RPLP1	RPS18	0.0035995661625855763	Co-expression	Zhang-Cheng-2020
RPLP1	RPS20	0.003348361028747559	Co-expression	Zhang-Cheng-2020
RPLP1	RPS8	0.006330971970588021	Co-expression	Zhang-Cheng-2020
RPS10	EEF1G	0.0023851012005615866	Co-expression	Zhang-Cheng-2020
RPS10	RPL14	0.0034425814284690516	Co-expression	Zhang-Cheng-2020
RPS10	RPL29	0.002606464044429492	Co-expression	Zhang-Cheng-2020
RPS10	RPLP0	0.0020303252711232765	Co-expression	Zhang-Cheng-2020
RPS10	RPS20	0.0024613435265201065	Co-expression	Zhang-Cheng-2020
RPS10	RPS25	0.002634916535997772	Co-expression	Zhang-Cheng-2020
RPS10	RPS6	0.0032489032774629324	Co-expression	Zhang-Cheng-2020
RPS10	RPS8	0.003234213527777381	Co-expression	Zhang-Cheng-2020
RPS15	EEF1G	0.0022749235127845695	Co-expression	Zhang-Cheng-2020
RPS15	H1-0	0.004306179786204126	Co-expression	Zhang-Cheng-2020
RPS15	RPL10A	0.0036222868413650243	Co-expression	Zhang-Cheng-2020
RPS15	RPL11	0.0031542822871119657	Co-expression	Zhang-Cheng-2020
RPS15	RPL12	0.003557021383424423	Co-expression	Zhang-Cheng-2020
RPS15	RPL14	0.0038187035029563993	Co-expression	Zhang-Cheng-2020
RPS15	RPL29	0.0032268984689750465	Co-expression	Zhang-Cheng-2020
RPS15	RPL32	0.0031076859503022768	Co-expression	Zhang-Cheng-2020
RPS15	RPL9	0.0037884800241821713	Co-expression	Zhang-Cheng-2020
RPS15	RPLP0	0.002106059297789482	Co-expression	Zhang-Cheng-2020
RPS15	RPS10	0.002705728918744371	Co-expression	Zhang-Cheng-2020
RPS15	RPS16	0.002764363802868472	Co-expression	Zhang-Cheng-2020
RPS15	RPS17	0.002943812997541319	Co-expression	Zhang-Cheng-2020
RPS15	RPS18	0.002876366260852616	Co-expression	Zhang-Cheng-2020
RPS15	RPS20	0.002478024245872664	Co-expression	Zhang-Cheng-2020
RPS15	RPS23	0.002710362531153682	Co-expression	Zhang-Cheng-2020
RPS15	RPS25	0.0026789655272661844	Co-expression	Zhang-Cheng-2020
RPS15	RPS3	0.0026844773575939594	Co-expression	Zhang-Cheng-2020
RPS15	RPS4X	0.0030748486462028215	Co-expression	Zhang-Cheng-2020
RPS15	RPS6	0.0034484550457755826	Co-expression	Zhang-Cheng-2020
RPS15	RPS8	0.0037646266211869006	Co-expression	Zhang-Cheng-2020
RPS16	AKR1A1	0.004080965394681462	Co-expression	Zhang-Cheng-2020
RPS16	EEF1D	0.005074835596865002	Co-expression	Zhang-Cheng-2020
RPS16	EEF1G	0.002914342195462643	Co-expression	Zhang-Cheng-2020
RPS16	EEF2	0.0029914966925340056	Co-expression	Zhang-Cheng-2020
RPS16	RPLP0	0.002484621437136708	Co-expression	Zhang-Cheng-2020
RPS16	RPS10	0.002913149553844976	Co-expression	Zhang-Cheng-2020
RPS16	RPS17	0.0029205676135142904	Co-expression	Zhang-Cheng-2020
RPS16	RPS20	0.0026920580502111375	Co-expression	Zhang-Cheng-2020
RPS16	RPS25	0.0028010740536947736	Co-expression	Zhang-Cheng-2020
RPS16	RPS4X	0.003217842096346726	Co-expression	Zhang-Cheng-2020
RPS17	EEF1G	0.0022699893147426725	Co-expression	Zhang-Cheng-2020
RPS17	RPL14	0.004388379899152721	Co-expression	Zhang-Cheng-2020
RPS17	RPL24	0.00407725023044614	Co-expression	Zhang-Cheng-2020
RPS17	RPL29	0.0030318804507353	Co-expression	Zhang-Cheng-2020
RPS17	RPL7	0.003727188231267707	Co-expression	Zhang-Cheng-2020
RPS17	RPLP0	0.0020413843115780106	Co-expression	Zhang-Cheng-2020
RPS17	RPS10	0.0027670928978620096	Co-expression	Zhang-Cheng-2020
RPS17	RPS20	0.0028682873978372447	Co-expression	Zhang-Cheng-2020
RPS17	RPS25	0.0028594387388686513	Co-expression	Zhang-Cheng-2020
RPS17	RPS6	0.004138429892222866	Co-expression	Zhang-Cheng-2020
RPS17	RPS8	0.004757192050615035	Co-expression	Zhang-Cheng-2020
RPS18	RPL14	0.004311579200073201	Co-expression	Zhang-Cheng-2020
RPS18	RPL24	0.004457795635794419	Co-expression	Zhang-Cheng-2020
RPS18	RPL29	0.0031352305505721323	Co-expression	Zhang-Cheng-2020
RPS18	RPL7	0.004567015073123366	Co-expression	Zhang-Cheng-2020
RPS18	RPS10	0.002697247182531836	Co-expression	Zhang-Cheng-2020
RPS18	RPS17	0.0033886840135841255	Co-expression	Zhang-Cheng-2020
RPS18	RPS20	0.0027589061835233183	Co-expression	Zhang-Cheng-2020
RPS18	RPS23	0.0033690995828097973	Co-expression	Zhang-Cheng-2020
RPS18	RPS25	0.0026788003264296705	Co-expression	Zhang-Cheng-2020
RPS18	RPS6	0.004277371784718234	Co-expression	Zhang-Cheng-2020
RPS18	RPS8	0.004714354246826766	Co-expression	Zhang-Cheng-2020
RPS23	EEF1A1	0.003963993216195756	Co-expression	Zhang-Cheng-2020
RPS23	HNRNPA1	0.004616752223073553	Co-expression	Zhang-Cheng-2020
RPS23	RPL14	0.004145009678908279	Co-expression	Zhang-Cheng-2020
RPS23	RPL24	0.004116601126768018	Co-expression	Zhang-Cheng-2020
RPS23	RPL29	0.0029160678166357656	Co-expression	Zhang-Cheng-2020
RPS23	RPL4	0.0029922082830111498	Co-expression	Zhang-Cheng-2020
RPS23	RPL7	0.004942260641618017	Co-expression	Zhang-Cheng-2020
RPS23	RPS10	0.0028270976079206606	Co-expression	Zhang-Cheng-2020
RPS23	RPS17	0.003285327066044225	Co-expression	Zhang-Cheng-2020
RPS23	RPS20	0.0028168406046877596	Co-expression	Zhang-Cheng-2020
RPS23	RPS25	0.0033721468106750335	Co-expression	Zhang-Cheng-2020
RPS23	RPS6	0.004691377349824193	Co-expression	Zhang-Cheng-2020
RPS23	RPS8	0.004189687232254137	Co-expression	Zhang-Cheng-2020
RPS25	EEF1A1	0.003447358842642788	Co-expression	Zhang-Cheng-2020
RPS25	EEF1D	0.004160666666652178	Co-expression	Zhang-Cheng-2020
RPS25	EEF1G	0.002527850415962734	Co-expression	Zhang-Cheng-2020
RPS25	RPL29	0.0025719316484997586	Co-expression	Zhang-Cheng-2020
RPS25	RPL4	0.0029928696569991287	Co-expression	Zhang-Cheng-2020
RPS25	RPS20	0.002749580753228619	Co-expression	Zhang-Cheng-2020
RPS25	RPS8	0.0035984633970706763	Co-expression	Zhang-Cheng-2020
RPS3	AKR1A1	0.003884655443129562	Co-expression	Zhang-Cheng-2020
RPS3	EEF1D	0.0051334895974935	Co-expression	Zhang-Cheng-2020
RPS3	EEF1G	0.003001864114978877	Co-expression	Zhang-Cheng-2020
RPS3	EEF2	0.0029259949888375603	Co-expression	Zhang-Cheng-2020
RPS3	RPL11	0.0033213896382886837	Co-expression	Zhang-Cheng-2020
RPS3	RPL3	0.003072275336454079	Co-expression	Zhang-Cheng-2020
RPS3	RPL32	0.003004147253310115	Co-expression	Zhang-Cheng-2020
RPS3	RPL4	0.003115231263120271	Co-expression	Zhang-Cheng-2020
RPS3	RPLP0	0.002360217646236032	Co-expression	Zhang-Cheng-2020
RPS3	RPS10	0.0027762882217984173	Co-expression	Zhang-Cheng-2020
RPS3	RPS16	0.0036805585119055622	Co-expression	Zhang-Cheng-2020
RPS3	RPS17	0.0027135033442941803	Co-expression	Zhang-Cheng-2020
RPS3	RPS20	0.002544750547134427	Co-expression	Zhang-Cheng-2020
RPS3	RPS25	0.0029480919559959026	Co-expression	Zhang-Cheng-2020
RPS3	RPS4X	0.003215133544462392	Co-expression	Zhang-Cheng-2020
RPS4X	EEF1A1	0.00414027620416256	Co-expression	Zhang-Cheng-2020
RPS4X	EEF1D	0.004426569824483621	Co-expression	Zhang-Cheng-2020
RPS4X	EEF1G	0.0029294393834807374	Co-expression	Zhang-Cheng-2020
RPS4X	RPL12	0.0039964436250718716	Co-expression	Zhang-Cheng-2020
RPS4X	RPL14	0.0042518578137289865	Co-expression	Zhang-Cheng-2020
RPS4X	RPL29	0.0031790820997354184	Co-expression	Zhang-Cheng-2020
RPS4X	RPL3	0.0031209736327846662	Co-expression	Zhang-Cheng-2020
RPS4X	RPL4	0.0032846014948399844	Co-expression	Zhang-Cheng-2020
RPS4X	RPL7	0.004081821072243994	Co-expression	Zhang-Cheng-2020
RPS4X	RPLP0	0.0024412700556183426	Co-expression	Zhang-Cheng-2020
RPS4X	RPS10	0.0029697948949068765	Co-expression	Zhang-Cheng-2020
RPS4X	RPS17	0.0032846557058226057	Co-expression	Zhang-Cheng-2020
RPS4X	RPS18	0.003193283094614496	Co-expression	Zhang-Cheng-2020
RPS4X	RPS20	0.002814018209739921	Co-expression	Zhang-Cheng-2020
RPS4X	RPS23	0.003359291104127847	Co-expression	Zhang-Cheng-2020
RPS4X	RPS25	0.003412600757832774	Co-expression	Zhang-Cheng-2020
RPS4X	RPS6	0.0047810785508418	Co-expression	Zhang-Cheng-2020
RPS4X	RPS8	0.003987834065068734	Co-expression	Zhang-Cheng-2020
RPS6	EEF1G	0.003143503431841095	Co-expression	Zhang-Cheng-2020
RPS6	RPL14	0.005680448168119985	Co-expression	Zhang-Cheng-2020
RPS6	RPL29	0.0038666377097529886	Co-expression	Zhang-Cheng-2020
RPS6	RPL4	0.0037943211148991295	Co-expression	Zhang-Cheng-2020
RPS6	RPL7	0.006188600805460415	Co-expression	Zhang-Cheng-2020
RPS6	RPS20	0.0037112011271717414	Co-expression	Zhang-Cheng-2020
RPS6	RPS25	0.0044755172060133045	Co-expression	Zhang-Cheng-2020
RPS6	RPS8	0.006268050709664346	Co-expression	Zhang-Cheng-2020
RPS8	RPL7	0.0056369795196865805	Co-expression	Zhang-Cheng-2020
RPS8	RPS20	0.003897055206780808	Co-expression	Zhang-Cheng-2020
SND1	EEF1A1	0.004368346658506481	Co-expression	Zhang-Cheng-2020
SND1	EEF1G	0.002585635614264487	Co-expression	Zhang-Cheng-2020
SND1	MTHFD1	0.005051940301657321	Co-expression	Zhang-Cheng-2020
ACTB	PPIA	0.004349553359899422	Co-expression	Zhang-Mullighan-2012
AHSA1	ACAT1	0.001479031287567172	Co-expression	Zhang-Mullighan-2012
AHSA1	FKBP3	0.0012659110952084292	Co-expression	Zhang-Mullighan-2012
AHSA1	MTHFD1	0.0012469792865248447	Co-expression	Zhang-Mullighan-2012
ALDH9A1	ADK	0.004487840633621587	Co-expression	Zhang-Mullighan-2012
ALDH9A1	SLC27A2	0.0026284107688507525	Co-expression	Zhang-Mullighan-2012
ALDH9A1	SORD	0.0027561360240824324	Co-expression	Zhang-Mullighan-2012
ALDOA	GLUD1	0.0015394152624339844	Co-expression	Zhang-Mullighan-2012
ALDOA	HADHA	0.0023090914294208688	Co-expression	Zhang-Mullighan-2012
ALDOA	LCP1	0.0013181962077439752	Co-expression	Zhang-Mullighan-2012
ALDOA	RPN1	0.001269551186398203	Co-expression	Zhang-Mullighan-2012
ALDOA	SND1	0.0021013130398763657	Co-expression	Zhang-Mullighan-2012
ATOX1	FKBP3	0.0022013190708443445	Co-expression	Zhang-Mullighan-2012
CA3	SEC14L2	0.0029450429918664012	Co-expression	Zhang-Mullighan-2012
CUTC	ACAT1	0.0023217381183559035	Co-expression	Zhang-Mullighan-2012
CUTC	FKBP3	0.0017029537245092743	Co-expression	Zhang-Mullighan-2012
DBI	ADK	0.004304484789652801	Co-expression	Zhang-Mullighan-2012
EEF1A1	ACTB	0.0026809803302258505	Co-expression	Zhang-Mullighan-2012
EEF2	HADHA	0.004339199340810552	Co-expression	Zhang-Mullighan-2012
EEF2	SND1	0.0037831374410073632	Co-expression	Zhang-Mullighan-2012
GAPDH	ALDOA	0.002170988569635424	Co-expression	Zhang-Mullighan-2012
GAPDH	PPIA	0.0032351787749793663	Co-expression	Zhang-Mullighan-2012
GLUD1	ACAT1	0.0024480931800709726	Co-expression	Zhang-Mullighan-2012
GPI	ACTB	0.0038084918157694023	Co-expression	Zhang-Mullighan-2012
GPI	ALDOA	0.0025136628057085826	Co-expression	Zhang-Mullighan-2012
GPI	LCP1	0.002968029060636233	Co-expression	Zhang-Mullighan-2012
GSTP1	AKR1A1	0.0037780165486035406	Co-expression	Zhang-Mullighan-2012
GSTP1	ALDOA	0.0015737832495838608	Co-expression	Zhang-Mullighan-2012
GSTP1	MTHFD1	0.001371606712936361	Co-expression	Zhang-Mullighan-2012
HNRNPA1	RPL24	0.001351920779345059	Co-expression	Zhang-Mullighan-2012
IMMT	MDH2	0.00458295512049955	Co-expression	Zhang-Mullighan-2012
LCP1	ACTB	0.004323139265800896	Co-expression	Zhang-Mullighan-2012
MTHFD1	ACAT1	0.0010717927562975493	Co-expression	Zhang-Mullighan-2012
MTHFD1	AKR1A1	0.0017065427816327669	Co-expression	Zhang-Mullighan-2012
MTHFD1	FKBP3	9.230601714715319E-4	Co-expression	Zhang-Mullighan-2012
MTHFD1	SORD	0.0012652303698940483	Co-expression	Zhang-Mullighan-2012
PRDX1	AKR1A1	0.0033415555246676257	Co-expression	Zhang-Mullighan-2012
RPL10A	EEF1D	0.0019135170288181371	Co-expression	Zhang-Mullighan-2012
RPL10A	EEF2	0.0011837021274104264	Co-expression	Zhang-Mullighan-2012
RPL10A	GAPDH	0.001629101534234083	Co-expression	Zhang-Mullighan-2012
RPL10A	RPL11	0.0017325717820199898	Co-expression	Zhang-Mullighan-2012
RPL10A	RPL12	0.0015732785003028122	Co-expression	Zhang-Mullighan-2012
RPL10A	RPL14	0.0023784623813660256	Co-expression	Zhang-Mullighan-2012
RPL10A	RPL24	0.0011340355097856495	Co-expression	Zhang-Mullighan-2012
RPL10A	RPL29	0.0014711123660672157	Co-expression	Zhang-Mullighan-2012
RPL10A	RPL3	0.0015095942885959832	Co-expression	Zhang-Mullighan-2012
RPL10A	RPL32	0.0016835368888730448	Co-expression	Zhang-Mullighan-2012
RPL10A	RPL7	0.0017626692751015864	Co-expression	Zhang-Mullighan-2012
RPL10A	RPLP0	0.0016672307930657795	Co-expression	Zhang-Mullighan-2012
RPL10A	RPLP1	0.0016322667646198733	Co-expression	Zhang-Mullighan-2012
RPL10A	RPS10	0.0019969199091149584	Co-expression	Zhang-Mullighan-2012
RPL10A	RPS16	0.00130867601616833	Co-expression	Zhang-Mullighan-2012
RPL10A	RPS17	0.0018186420564026426	Co-expression	Zhang-Mullighan-2012
RPL10A	RPS18	0.0017433696551594252	Co-expression	Zhang-Mullighan-2012
RPL10A	RPS23	0.0017789828938588616	Co-expression	Zhang-Mullighan-2012
RPL10A	RPS25	0.0016181728227613727	Co-expression	Zhang-Mullighan-2012
RPL10A	RPS3	0.0017077525533234978	Co-expression	Zhang-Mullighan-2012
RPL10A	RPS4X	0.0018843196465390389	Co-expression	Zhang-Mullighan-2012
RPL10A	RPS6	0.0022256590672929287	Co-expression	Zhang-Mullighan-2012
RPL11	EEF1A1	0.0015324884553819143	Co-expression	Zhang-Mullighan-2012
RPL11	EEF1D	0.002736694078059009	Co-expression	Zhang-Mullighan-2012
RPL11	EEF2	0.0021370708412097703	Co-expression	Zhang-Mullighan-2012
RPL11	RPL12	0.0022724377870674043	Co-expression	Zhang-Mullighan-2012
RPL11	RPL14	0.0033478402377702292	Co-expression	Zhang-Mullighan-2012
RPL11	RPL24	0.0016923287775585728	Co-expression	Zhang-Mullighan-2012
RPL11	RPL29	0.0021467240060099087	Co-expression	Zhang-Mullighan-2012
RPL11	RPL3	0.002245272211259814	Co-expression	Zhang-Mullighan-2012
RPL11	RPL32	0.002612908408756673	Co-expression	Zhang-Mullighan-2012
RPL11	RPL7	0.002587960679941099	Co-expression	Zhang-Mullighan-2012
RPL11	RPLP0	0.0024534318313791273	Co-expression	Zhang-Mullighan-2012
RPL11	RPLP1	0.0027009921905432437	Co-expression	Zhang-Mullighan-2012
RPL11	RPS10	0.0030334736426453055	Co-expression	Zhang-Mullighan-2012
RPL11	RPS16	0.0021499310192666984	Co-expression	Zhang-Mullighan-2012
RPL11	RPS17	0.0027314574948834173	Co-expression	Zhang-Mullighan-2012
RPL11	RPS18	0.002879253370771754	Co-expression	Zhang-Mullighan-2012
RPL11	RPS23	0.0027062009184715026	Co-expression	Zhang-Mullighan-2012
RPL11	RPS25	0.0024461524622914725	Co-expression	Zhang-Mullighan-2012
RPL11	RPS4X	0.0027422287327133594	Co-expression	Zhang-Mullighan-2012
RPL11	RPS6	0.003476077053602561	Co-expression	Zhang-Mullighan-2012
RPL12	ALDOA	0.0011207037240923094	Co-expression	Zhang-Mullighan-2012
RPL12	EEF1D	0.0025648233388791825	Co-expression	Zhang-Mullighan-2012
RPL12	EEF2	0.0019150293450930372	Co-expression	Zhang-Mullighan-2012
RPL12	GAPDH	0.0024323356496454875	Co-expression	Zhang-Mullighan-2012
RPL12	RPL14	0.003030841423433843	Co-expression	Zhang-Mullighan-2012
RPL12	RPL24	0.0014952469046513488	Co-expression	Zhang-Mullighan-2012
RPL12	RPL29	0.0019326853021195904	Co-expression	Zhang-Mullighan-2012
RPL12	RPL7	0.0021782415067365586	Co-expression	Zhang-Mullighan-2012
RPL12	RPLP0	0.0021923667603329366	Co-expression	Zhang-Mullighan-2012
RPL12	RPS10	0.0025443163871219686	Co-expression	Zhang-Mullighan-2012
RPL12	RPS17	0.00234297499958702	Co-expression	Zhang-Mullighan-2012
RPL12	RPS18	0.002200867897166743	Co-expression	Zhang-Mullighan-2012
RPL12	RPS23	0.00214478776133582	Co-expression	Zhang-Mullighan-2012
RPL12	RPS25	0.0016967547120398884	Co-expression	Zhang-Mullighan-2012
RPL12	RPS6	0.0030053510256027116	Co-expression	Zhang-Mullighan-2012
RPL12	SND1	0.0024619000298912695	Co-expression	Zhang-Mullighan-2012
RPL14	RPL24	0.002269125045864534	Co-expression	Zhang-Mullighan-2012
RPL14	RPL29	0.002803239043999213	Co-expression	Zhang-Mullighan-2012
RPL14	RPL7	0.0033405844541474694	Co-expression	Zhang-Mullighan-2012
RPL14	RPLP0	0.0031809397286710604	Co-expression	Zhang-Mullighan-2012
RPL14	RPS25	0.0027853820005521333	Co-expression	Zhang-Mullighan-2012
RPL24	ALDOA	7.894357034944967E-4	Co-expression	Zhang-Mullighan-2012
RPL24	EEF1D	0.002059961823549347	Co-expression	Zhang-Mullighan-2012
RPL24	EEF2	0.0011966497343458447	Co-expression	Zhang-Mullighan-2012
RPL24	GAPDH	0.0016265399697558188	Co-expression	Zhang-Mullighan-2012
RPL24	HADHA	0.0018102316016148983	Co-expression	Zhang-Mullighan-2012
RPL24	PPIA	0.0014369256413479757	Co-expression	Zhang-Mullighan-2012
RPL24	RPL7	0.0015979149416463685	Co-expression	Zhang-Mullighan-2012
RPL29	ALDOA	0.0010454825602383465	Co-expression	Zhang-Mullighan-2012
RPL29	EEF1A1	0.0011192773117735997	Co-expression	Zhang-Mullighan-2012
RPL29	EEF1D	0.0024299929623479077	Co-expression	Zhang-Mullighan-2012
RPL29	EEF2	0.001775737249237158	Co-expression	Zhang-Mullighan-2012
RPL29	GAPDH	0.0023152084010705557	Co-expression	Zhang-Mullighan-2012
RPL29	HADHA	0.0024301881524022104	Co-expression	Zhang-Mullighan-2012
RPL29	RPL24	0.0013366209289323188	Co-expression	Zhang-Mullighan-2012
RPL29	RPL7	0.001971666585870616	Co-expression	Zhang-Mullighan-2012
RPL3	EEF1D	0.003286252285917423	Co-expression	Zhang-Mullighan-2012
RPL3	EEF2	0.0023262098005061966	Co-expression	Zhang-Mullighan-2012
RPL3	GAPDH	0.002565841377006155	Co-expression	Zhang-Mullighan-2012
RPL3	HADHA	0.0027360424279298003	Co-expression	Zhang-Mullighan-2012
RPL3	RPL12	0.0021643864693716057	Co-expression	Zhang-Mullighan-2012
RPL3	RPL14	0.0028862468677590446	Co-expression	Zhang-Mullighan-2012
RPL3	RPL24	0.0014593527752643925	Co-expression	Zhang-Mullighan-2012
RPL3	RPL29	0.0018962453522109925	Co-expression	Zhang-Mullighan-2012
RPL3	RPL7	0.002193246742161085	Co-expression	Zhang-Mullighan-2012
RPL3	RPLP0	0.00237054823795594	Co-expression	Zhang-Mullighan-2012
RPL3	RPLP1	0.0020507006654415997	Co-expression	Zhang-Mullighan-2012
RPL3	RPS10	0.0026429617807530786	Co-expression	Zhang-Mullighan-2012
RPL3	RPS17	0.0023432470457252046	Co-expression	Zhang-Mullighan-2012
RPL3	RPS18	0.0023458823147812654	Co-expression	Zhang-Mullighan-2012
RPL3	RPS23	0.002191985936404073	Co-expression	Zhang-Mullighan-2012
RPL3	RPS25	0.0016982520840762559	Co-expression	Zhang-Mullighan-2012
RPL3	RPS6	0.0031350763689220757	Co-expression	Zhang-Mullighan-2012
RPL3	SND1	0.002904457693179548	Co-expression	Zhang-Mullighan-2012
RPL32	EEF1A1	0.0022219655021611952	Co-expression	Zhang-Mullighan-2012
RPL32	EEF1D	0.002842121512785248	Co-expression	Zhang-Mullighan-2012
RPL32	GAPDH	0.002349328842500522	Co-expression	Zhang-Mullighan-2012
RPL32	PPIA	0.002101323409348001	Co-expression	Zhang-Mullighan-2012
RPL32	RPL12	0.0021115680406772717	Co-expression	Zhang-Mullighan-2012
RPL32	RPL14	0.0033940189514506964	Co-expression	Zhang-Mullighan-2012
RPL32	RPL24	0.001578735688904361	Co-expression	Zhang-Mullighan-2012
RPL32	RPL29	0.0021204007972804194	Co-expression	Zhang-Mullighan-2012
RPL32	RPL3	0.002090414115219234	Co-expression	Zhang-Mullighan-2012
RPL32	RPL7	0.0025999943501118384	Co-expression	Zhang-Mullighan-2012
RPL32	RPLP0	0.002379253307731898	Co-expression	Zhang-Mullighan-2012
RPL32	RPLP1	0.002896085463110771	Co-expression	Zhang-Mullighan-2012
RPL32	RPS10	0.003479535577377238	Co-expression	Zhang-Mullighan-2012
RPL32	RPS16	0.002098299590090093	Co-expression	Zhang-Mullighan-2012
RPL32	RPS17	0.002738647808508796	Co-expression	Zhang-Mullighan-2012
RPL32	RPS18	0.0033950306865654987	Co-expression	Zhang-Mullighan-2012
RPL32	RPS23	0.003040969144053506	Co-expression	Zhang-Mullighan-2012
RPL32	RPS25	0.002027167861196747	Co-expression	Zhang-Mullighan-2012
RPL32	RPS4X	0.003019494578266681	Co-expression	Zhang-Mullighan-2012
RPL32	RPS6	0.0033521014806432263	Co-expression	Zhang-Mullighan-2012
RPL34	EEF1A1	0.0019947118216256583	Co-expression	Zhang-Mullighan-2012
RPL34	EEF1D	0.003021351120335263	Co-expression	Zhang-Mullighan-2012
RPL34	RPL10A	0.0018724480247779647	Co-expression	Zhang-Mullighan-2012
RPL34	RPL11	0.0028574134336020315	Co-expression	Zhang-Mullighan-2012
RPL34	RPL12	0.002420969488795868	Co-expression	Zhang-Mullighan-2012
RPL34	RPL14	0.003638636210577279	Co-expression	Zhang-Mullighan-2012
RPL34	RPL24	0.001655468355741331	Co-expression	Zhang-Mullighan-2012
RPL34	RPL29	0.002267966104917111	Co-expression	Zhang-Mullighan-2012
RPL34	RPL3	0.0023531917756689585	Co-expression	Zhang-Mullighan-2012
RPL34	RPL32	0.0029327596410845323	Co-expression	Zhang-Mullighan-2012
RPL34	RPL6	0.0024795927883759774	Co-expression	Zhang-Mullighan-2012
RPL34	RPL7	0.0029600819789044846	Co-expression	Zhang-Mullighan-2012
RPL34	RPL9	0.003806158481328591	Co-expression	Zhang-Mullighan-2012
RPL34	RPLP0	0.0024604491171542854	Co-expression	Zhang-Mullighan-2012
RPL34	RPLP1	0.0029251970430951655	Co-expression	Zhang-Mullighan-2012
RPL34	RPS10	0.0036113864590587704	Co-expression	Zhang-Mullighan-2012
RPL34	RPS16	0.002087692840545496	Co-expression	Zhang-Mullighan-2012
RPL34	RPS17	0.002847092962803745	Co-expression	Zhang-Mullighan-2012
RPL34	RPS18	0.00352049255045916	Co-expression	Zhang-Mullighan-2012
RPL34	RPS23	0.0030888567873239886	Co-expression	Zhang-Mullighan-2012
RPL34	RPS25	0.0022383582135550575	Co-expression	Zhang-Mullighan-2012
RPL34	RPS3	0.0031791921677161304	Co-expression	Zhang-Mullighan-2012
RPL34	RPS4X	0.003678187001976327	Co-expression	Zhang-Mullighan-2012
RPL34	RPS6	0.0038194643433428445	Co-expression	Zhang-Mullighan-2012
RPL6	EEF1A1	0.0015365681308398156	Co-expression	Zhang-Mullighan-2012
RPL6	EEF1D	0.0029109931035081462	Co-expression	Zhang-Mullighan-2012
RPL6	EEF2	0.0018684216199390503	Co-expression	Zhang-Mullighan-2012
RPL6	RPL10A	0.0016175137513436408	Co-expression	Zhang-Mullighan-2012
RPL6	RPL11	0.0024313731186902067	Co-expression	Zhang-Mullighan-2012
RPL6	RPL12	0.0018450354115578976	Co-expression	Zhang-Mullighan-2012
RPL6	RPL14	0.002901019705025167	Co-expression	Zhang-Mullighan-2012
RPL6	RPL24	0.0014988144095396789	Co-expression	Zhang-Mullighan-2012
RPL6	RPL29	0.00180807271828512	Co-expression	Zhang-Mullighan-2012
RPL6	RPL3	0.0021811772871470564	Co-expression	Zhang-Mullighan-2012
RPL6	RPL32	0.0022711422130819695	Co-expression	Zhang-Mullighan-2012
RPL6	RPL7	0.0024483495703402185	Co-expression	Zhang-Mullighan-2012
RPL6	RPLP0	0.002218643408101556	Co-expression	Zhang-Mullighan-2012
RPL6	RPLP1	0.0022943572235196606	Co-expression	Zhang-Mullighan-2012
RPL6	RPS10	0.0025866834050232547	Co-expression	Zhang-Mullighan-2012
RPL6	RPS16	0.0019197661604004248	Co-expression	Zhang-Mullighan-2012
RPL6	RPS17	0.0024417629226223653	Co-expression	Zhang-Mullighan-2012
RPL6	RPS18	0.002389149240162076	Co-expression	Zhang-Mullighan-2012
RPL6	RPS23	0.0024504761253172527	Co-expression	Zhang-Mullighan-2012
RPL6	RPS25	0.0022653283959853717	Co-expression	Zhang-Mullighan-2012
RPL6	RPS3	0.002571304665296901	Co-expression	Zhang-Mullighan-2012
RPL6	RPS4X	0.0021682498091859883	Co-expression	Zhang-Mullighan-2012
RPL6	RPS6	0.0031478495247464606	Co-expression	Zhang-Mullighan-2012
RPL7	EEF1A1	0.002123320921821978	Co-expression	Zhang-Mullighan-2012
RPL7	EEF1D	0.0032098593717687232	Co-expression	Zhang-Mullighan-2012
RPL9	EEF1A1	0.002970486015444769	Co-expression	Zhang-Mullighan-2012
RPL9	EEF1D	0.0032836757772006257	Co-expression	Zhang-Mullighan-2012
RPL9	RPL10A	0.0019916231423392898	Co-expression	Zhang-Mullighan-2012
RPL9	RPL11	0.003066417047383231	Co-expression	Zhang-Mullighan-2012
RPL9	RPL12	0.0023138843618688686	Co-expression	Zhang-Mullighan-2012
RPL9	RPL14	0.003876095077785279	Co-expression	Zhang-Mullighan-2012
RPL9	RPL24	0.0016487865528720055	Co-expression	Zhang-Mullighan-2012
RPL9	RPL29	0.0023015782389139974	Co-expression	Zhang-Mullighan-2012
RPL9	RPL3	0.002396763482186644	Co-expression	Zhang-Mullighan-2012
RPL9	RPL32	0.003196657001147845	Co-expression	Zhang-Mullighan-2012
RPL9	RPL6	0.0027067202053451373	Co-expression	Zhang-Mullighan-2012
RPL9	RPL7	0.003371921200750916	Co-expression	Zhang-Mullighan-2012
RPL9	RPLP0	0.002785548928713157	Co-expression	Zhang-Mullighan-2012
RPL9	RPLP1	0.0033241842198035976	Co-expression	Zhang-Mullighan-2012
RPL9	RPS10	0.004390167123802527	Co-expression	Zhang-Mullighan-2012
RPL9	RPS16	0.0021573641005221164	Co-expression	Zhang-Mullighan-2012
RPL9	RPS17	0.0030487474677174716	Co-expression	Zhang-Mullighan-2012
RPL9	RPS18	0.00418819177523704	Co-expression	Zhang-Mullighan-2012
RPL9	RPS23	0.0037564033165489717	Co-expression	Zhang-Mullighan-2012
RPL9	RPS25	0.002622962526460026	Co-expression	Zhang-Mullighan-2012
RPL9	RPS3	0.0036273403994763974	Co-expression	Zhang-Mullighan-2012
RPL9	RPS4X	0.004253926092482968	Co-expression	Zhang-Mullighan-2012
RPL9	RPS6	0.004243122729623255	Co-expression	Zhang-Mullighan-2012
RPLP0	EEF1A1	0.0016868843983043377	Co-expression	Zhang-Mullighan-2012
RPLP0	EEF1D	0.003061722523254276	Co-expression	Zhang-Mullighan-2012
RPLP0	EEF2	0.002040997889835992	Co-expression	Zhang-Mullighan-2012
RPLP0	GAPDH	0.00319098612010143	Co-expression	Zhang-Mullighan-2012
RPLP0	PPIA	0.002250767217934384	Co-expression	Zhang-Mullighan-2012
RPLP0	RPL24	0.0015862561990382686	Co-expression	Zhang-Mullighan-2012
RPLP0	RPL29	0.0020014064338422974	Co-expression	Zhang-Mullighan-2012
RPLP0	RPL7	0.0026088781407812675	Co-expression	Zhang-Mullighan-2012
RPLP0	RPS25	0.0018556157291159748	Co-expression	Zhang-Mullighan-2012
RPLP0	SND1	0.0028834300312878874	Co-expression	Zhang-Mullighan-2012
RPLP1	EEF1A1	0.002566495873656989	Co-expression	Zhang-Mullighan-2012
RPLP1	EEF1D	0.0032025110761931433	Co-expression	Zhang-Mullighan-2012
RPLP1	GAPDH	0.0030712595906366995	Co-expression	Zhang-Mullighan-2012
RPLP1	PPIA	0.002506521086273806	Co-expression	Zhang-Mullighan-2012
RPLP1	RPL12	0.0021290011557251625	Co-expression	Zhang-Mullighan-2012
RPLP1	RPL14	0.0035225501789482683	Co-expression	Zhang-Mullighan-2012
RPLP1	RPL24	0.0015574572281252185	Co-expression	Zhang-Mullighan-2012
RPLP1	RPL29	0.0021073903635462723	Co-expression	Zhang-Mullighan-2012
RPLP1	RPL7	0.0028134369110446407	Co-expression	Zhang-Mullighan-2012
RPLP1	RPLP0	0.0028223373741978744	Co-expression	Zhang-Mullighan-2012
RPLP1	RPN1	0.001827846894046805	Co-expression	Zhang-Mullighan-2012
RPLP1	RPS10	0.003648799512717257	Co-expression	Zhang-Mullighan-2012
RPLP1	RPS17	0.002858079722985313	Co-expression	Zhang-Mullighan-2012
RPLP1	RPS18	0.003571003670053256	Co-expression	Zhang-Mullighan-2012
RPLP1	RPS23	0.0032752212013276902	Co-expression	Zhang-Mullighan-2012
RPLP1	RPS25	0.0021555496463089934	Co-expression	Zhang-Mullighan-2012
RPLP1	RPS6	0.0035043141414790842	Co-expression	Zhang-Mullighan-2012
RPS10	EEF1A1	0.003390763750649251	Co-expression	Zhang-Mullighan-2012
RPS10	RPL14	0.00433828642066074	Co-expression	Zhang-Mullighan-2012
RPS10	RPL24	0.001766351250823846	Co-expression	Zhang-Mullighan-2012
RPS10	RPL29	0.002476517935051789	Co-expression	Zhang-Mullighan-2012
RPS10	RPL7	0.0034235457169464307	Co-expression	Zhang-Mullighan-2012
RPS10	RPLP0	0.003160057849351207	Co-expression	Zhang-Mullighan-2012
RPS10	RPS25	0.00232620878389133	Co-expression	Zhang-Mullighan-2012
RPS15	EEF1D	0.0027672901190709705	Co-expression	Zhang-Mullighan-2012
RPS15	EEF2	0.0019385688589960068	Co-expression	Zhang-Mullighan-2012
RPS15	GAPDH	0.002620938649584474	Co-expression	Zhang-Mullighan-2012
RPS15	RPL10A	0.0015517232152956145	Co-expression	Zhang-Mullighan-2012
RPS15	RPL11	0.0024517281881864155	Co-expression	Zhang-Mullighan-2012
RPS15	RPL12	0.0021991311123293945	Co-expression	Zhang-Mullighan-2012
RPS15	RPL14	0.0030272253243549103	Co-expression	Zhang-Mullighan-2012
RPS15	RPL24	0.001532892559791213	Co-expression	Zhang-Mullighan-2012
RPS15	RPL29	0.002069001766262218	Co-expression	Zhang-Mullighan-2012
RPS15	RPL3	0.0022612997545937512	Co-expression	Zhang-Mullighan-2012
RPS15	RPL32	0.0022826669658507093	Co-expression	Zhang-Mullighan-2012
RPS15	RPL34	0.0025110210303173784	Co-expression	Zhang-Mullighan-2012
RPS15	RPL6	0.001992080415706089	Co-expression	Zhang-Mullighan-2012
RPS15	RPL7	0.002255431853586274	Co-expression	Zhang-Mullighan-2012
RPS15	RPL9	0.00250082438320979	Co-expression	Zhang-Mullighan-2012
RPS15	RPLP0	0.0024372123511584584	Co-expression	Zhang-Mullighan-2012
RPS15	RPLP1	0.0023701865263865605	Co-expression	Zhang-Mullighan-2012
RPS15	RPS10	0.002734997347847387	Co-expression	Zhang-Mullighan-2012
RPS15	RPS16	0.002196094483724173	Co-expression	Zhang-Mullighan-2012
RPS15	RPS17	0.0026070565702640816	Co-expression	Zhang-Mullighan-2012
RPS15	RPS18	0.0026506963899777997	Co-expression	Zhang-Mullighan-2012
RPS15	RPS23	0.0023354860045139633	Co-expression	Zhang-Mullighan-2012
RPS15	RPS3	0.002630910828129614	Co-expression	Zhang-Mullighan-2012
RPS15	RPS4X	0.0024168387792716855	Co-expression	Zhang-Mullighan-2012
RPS15	RPS6	0.003082972213832706	Co-expression	Zhang-Mullighan-2012
RPS16	EEF1A1	0.0013531520016094656	Co-expression	Zhang-Mullighan-2012
RPS16	EEF1D	0.0028377449857864274	Co-expression	Zhang-Mullighan-2012
RPS16	EEF2	0.0017268224183059067	Co-expression	Zhang-Mullighan-2012
RPS16	GAPDH	0.0021812431637903834	Co-expression	Zhang-Mullighan-2012
RPS16	PPIA	0.0018866895791150317	Co-expression	Zhang-Mullighan-2012
RPS16	RPL12	0.001849020541833246	Co-expression	Zhang-Mullighan-2012
RPS16	RPL14	0.0028447108308493584	Co-expression	Zhang-Mullighan-2012
RPS16	RPL24	0.0014483192507989812	Co-expression	Zhang-Mullighan-2012
RPS16	RPL29	0.001766298590173779	Co-expression	Zhang-Mullighan-2012
RPS16	RPL3	0.001963864270095808	Co-expression	Zhang-Mullighan-2012
RPS16	RPL7	0.002053520145111409	Co-expression	Zhang-Mullighan-2012
RPS16	RPLP0	0.0021336739242959818	Co-expression	Zhang-Mullighan-2012
RPS16	RPLP1	0.0023124903795643894	Co-expression	Zhang-Mullighan-2012
RPS16	RPS10	0.002527356404632789	Co-expression	Zhang-Mullighan-2012
RPS16	RPS17	0.0022895278962594525	Co-expression	Zhang-Mullighan-2012
RPS16	RPS18	0.0023567792062086645	Co-expression	Zhang-Mullighan-2012
RPS16	RPS23	0.002186045449095152	Co-expression	Zhang-Mullighan-2012
RPS16	RPS25	0.0015643401174150705	Co-expression	Zhang-Mullighan-2012
RPS16	RPS4X	0.001819995984081395	Co-expression	Zhang-Mullighan-2012
RPS16	RPS6	0.0026728297221978964	Co-expression	Zhang-Mullighan-2012
RPS17	EEF1A1	0.0017247013530491497	Co-expression	Zhang-Mullighan-2012
RPS17	EEF1D	0.0030520537025851982	Co-expression	Zhang-Mullighan-2012
RPS17	EEF2	0.0018880796982830195	Co-expression	Zhang-Mullighan-2012
RPS17	GAPDH	0.0024058969534672017	Co-expression	Zhang-Mullighan-2012
RPS17	PPIA	0.002276052462885524	Co-expression	Zhang-Mullighan-2012
RPS17	RPL14	0.003507228572977393	Co-expression	Zhang-Mullighan-2012
RPS17	RPL24	0.001750332043731811	Co-expression	Zhang-Mullighan-2012
RPS17	RPL29	0.0021975962272044653	Co-expression	Zhang-Mullighan-2012
RPS17	RPL7	0.0026549753219494688	Co-expression	Zhang-Mullighan-2012
RPS17	RPLP0	0.0026815856227171623	Co-expression	Zhang-Mullighan-2012
RPS17	RPS10	0.003176178311283911	Co-expression	Zhang-Mullighan-2012
RPS17	RPS25	0.0020560708318106053	Co-expression	Zhang-Mullighan-2012
RPS17	RPS6	0.003588663490216301	Co-expression	Zhang-Mullighan-2012
RPS18	ACTB	0.003184551354644581	Co-expression	Zhang-Mullighan-2012
RPS18	EEF1A1	0.003487798216363443	Co-expression	Zhang-Mullighan-2012
RPS18	GAPDH	0.0030249442439182197	Co-expression	Zhang-Mullighan-2012
RPS18	RPL14	0.0036782927299224078	Co-expression	Zhang-Mullighan-2012
RPS18	RPL24	0.0015583514425614932	Co-expression	Zhang-Mullighan-2012
RPS18	RPL29	0.0023064118359566437	Co-expression	Zhang-Mullighan-2012
RPS18	RPL7	0.003123714274531921	Co-expression	Zhang-Mullighan-2012
RPS18	RPLP0	0.0029727546931800925	Co-expression	Zhang-Mullighan-2012
RPS18	RPS10	0.004840335572624829	Co-expression	Zhang-Mullighan-2012
RPS18	RPS17	0.003019873572288785	Co-expression	Zhang-Mullighan-2012
RPS18	RPS23	0.0038902089452951573	Co-expression	Zhang-Mullighan-2012
RPS18	RPS6	0.004024864870715399	Co-expression	Zhang-Mullighan-2012
RPS23	EEF1A1	0.002871962005628679	Co-expression	Zhang-Mullighan-2012
RPS23	EEF1D	0.003326591563806665	Co-expression	Zhang-Mullighan-2012
RPS23	PPIA	0.002319900485323832	Co-expression	Zhang-Mullighan-2012
RPS23	RPL14	0.003623174718400819	Co-expression	Zhang-Mullighan-2012
RPS23	RPL24	0.0016175896924741431	Co-expression	Zhang-Mullighan-2012
RPS23	RPL29	0.0020307003945336808	Co-expression	Zhang-Mullighan-2012
RPS23	RPL7	0.002997233762542368	Co-expression	Zhang-Mullighan-2012
RPS23	RPLP0	0.002730999001578779	Co-expression	Zhang-Mullighan-2012
RPS23	RPS10	0.004103628530731983	Co-expression	Zhang-Mullighan-2012
RPS23	RPS17	0.0029190526228440924	Co-expression	Zhang-Mullighan-2012
RPS23	RPS25	0.0022515231727488604	Co-expression	Zhang-Mullighan-2012
RPS23	RPS6	0.0037072556808133697	Co-expression	Zhang-Mullighan-2012
RPS25	RPL24	0.0013762912742396277	Co-expression	Zhang-Mullighan-2012
RPS25	RPL29	0.0016179436777705404	Co-expression	Zhang-Mullighan-2012
RPS25	RPL7	0.0023455793635511492	Co-expression	Zhang-Mullighan-2012
RPS3	EEF1A1	0.0026391250762481896	Co-expression	Zhang-Mullighan-2012
RPS3	EEF1D	0.0033021537690079562	Co-expression	Zhang-Mullighan-2012
RPS3	EEF2	0.001972357680656632	Co-expression	Zhang-Mullighan-2012
RPS3	GAPDH	0.002845245976914905	Co-expression	Zhang-Mullighan-2012
RPS3	RPL11	0.0030256670570880597	Co-expression	Zhang-Mullighan-2012
RPS3	RPL12	0.00234976090381864	Co-expression	Zhang-Mullighan-2012
RPS3	RPL14	0.003569784952151703	Co-expression	Zhang-Mullighan-2012
RPS3	RPL24	0.0017489449744084221	Co-expression	Zhang-Mullighan-2012
RPS3	RPL29	0.0022578910449475155	Co-expression	Zhang-Mullighan-2012
RPS3	RPL3	0.0024836738870946916	Co-expression	Zhang-Mullighan-2012
RPS3	RPL32	0.0029811216368515656	Co-expression	Zhang-Mullighan-2012
RPS3	RPL7	0.003063185838692627	Co-expression	Zhang-Mullighan-2012
RPS3	RPLP0	0.002926126839051756	Co-expression	Zhang-Mullighan-2012
RPS3	RPLP1	0.0033347326156548773	Co-expression	Zhang-Mullighan-2012
RPS3	RPS10	0.0038998293750966053	Co-expression	Zhang-Mullighan-2012
RPS3	RPS16	0.0024711809103274206	Co-expression	Zhang-Mullighan-2012
RPS3	RPS17	0.003040313427464832	Co-expression	Zhang-Mullighan-2012
RPS3	RPS18	0.0038286988661410983	Co-expression	Zhang-Mullighan-2012
RPS3	RPS23	0.003367517225150709	Co-expression	Zhang-Mullighan-2012
RPS3	RPS25	0.002223800898640561	Co-expression	Zhang-Mullighan-2012
RPS3	RPS4X	0.0033658678691918503	Co-expression	Zhang-Mullighan-2012
RPS3	RPS6	0.003888764538893316	Co-expression	Zhang-Mullighan-2012
RPS4X	EEF1A1	0.00276743224182926	Co-expression	Zhang-Mullighan-2012
RPS4X	RPL12	0.0022751828505290102	Co-expression	Zhang-Mullighan-2012
RPS4X	RPL14	0.0036369844147427412	Co-expression	Zhang-Mullighan-2012
RPS4X	RPL24	0.0013499161164904773	Co-expression	Zhang-Mullighan-2012
RPS4X	RPL29	0.0021894822173116934	Co-expression	Zhang-Mullighan-2012
RPS4X	RPL3	0.0021703706711197718	Co-expression	Zhang-Mullighan-2012
RPS4X	RPL7	0.003189877806574342	Co-expression	Zhang-Mullighan-2012
RPS4X	RPLP0	0.002788284232672048	Co-expression	Zhang-Mullighan-2012
RPS4X	RPLP1	0.0032742682265521515	Co-expression	Zhang-Mullighan-2012
RPS4X	RPS10	0.004336360138812338	Co-expression	Zhang-Mullighan-2012
RPS4X	RPS17	0.002642602712382351	Co-expression	Zhang-Mullighan-2012
RPS4X	RPS18	0.0042936663808930695	Co-expression	Zhang-Mullighan-2012
RPS4X	RPS23	0.0034695390000753106	Co-expression	Zhang-Mullighan-2012
RPS4X	RPS25	0.002080559457352622	Co-expression	Zhang-Mullighan-2012
RPS4X	RPS6	0.0039329083962576766	Co-expression	Zhang-Mullighan-2012
RPS6	RPL24	0.001966974094971393	Co-expression	Zhang-Mullighan-2012
RPS6	RPL29	0.0027652078885021013	Co-expression	Zhang-Mullighan-2012
RPS6	RPL7	0.0035732089110209315	Co-expression	Zhang-Mullighan-2012
RPS6	RPLP0	0.0032929576742516432	Co-expression	Zhang-Mullighan-2012
RPS6	RPS25	0.0025864266081080623	Co-expression	Zhang-Mullighan-2012
SLC27A2	ADK	0.003160034873855231	Co-expression	Zhang-Mullighan-2012
SORD	ADK	0.0033025234101732924	Co-expression	Zhang-Mullighan-2012
ACAT1	ALDOB	0.01081212220767912	Co-localization	Johnson-Shoemaker-2003
ACAT1	LACTB	0.023685581733680128	Co-localization	Johnson-Shoemaker-2003
ACAT1	SHMT1	0.011976391899862012	Co-localization	Johnson-Shoemaker-2003
ACSL1	ACAT1	0.01771193547762917	Co-localization	Johnson-Shoemaker-2003
ACSL1	LACTB	0.0253133868318191	Co-localization	Johnson-Shoemaker-2003
ACSL1	PRDX6	0.01697614434297687	Co-localization	Johnson-Shoemaker-2003
ADK	SIRT5	0.034522936460640134	Co-localization	Johnson-Shoemaker-2003
AKR1A1	ALDOB	0.011972082080871443	Co-localization	Johnson-Shoemaker-2003
AKR1A1	SHMT1	0.015022697912465868	Co-localization	Johnson-Shoemaker-2003
ALDOB	ALDH1L1	0.016079578951129794	Co-localization	Johnson-Shoemaker-2003
ATP1A1	RAB1A	0.03066503884784676	Co-localization	Johnson-Shoemaker-2003
CA3	CUTC	0.008694627489299741	Co-localization	Johnson-Shoemaker-2003
CPS1	ALDOB	0.008645542196838375	Co-localization	Johnson-Shoemaker-2003
DBI	GNMT	0.02144996576037651	Co-localization	Johnson-Shoemaker-2003
EEF2	EEF1G	0.02439804749708656	Co-localization	Johnson-Shoemaker-2003
FABP1	CPS1	0.010672275125022253	Co-localization	Johnson-Shoemaker-2003
GLUD1	ALDOB	0.013699121516297551	Co-localization	Johnson-Shoemaker-2003
HMGCS2	FABP1	0.016100252212117	Co-localization	Johnson-Shoemaker-2003
HNRNPA1	RPS8	0.014153650261856008	Co-localization	Johnson-Shoemaker-2003
HSPE1	GSTA3	0.015873483921539255	Co-localization	Johnson-Shoemaker-2003
MTHFD1	ADK	0.029024426215982894	Co-localization	Johnson-Shoemaker-2003
MTHFD1	SHMT1	0.013024053751367809	Co-localization	Johnson-Shoemaker-2003
PRDX1	RPN1	0.020358804155243868	Co-localization	Johnson-Shoemaker-2003
PRDX6	LACTB	0.01873850460743625	Co-localization	Johnson-Shoemaker-2003
RPL10A	EEF1G	0.007994725413124577	Co-localization	Johnson-Shoemaker-2003
RPL10A	RPL11	0.011141660609701586	Co-localization	Johnson-Shoemaker-2003
RPL10A	RPL12	0.005390216115282357	Co-localization	Johnson-Shoemaker-2003
RPL10A	RPL24	0.010263318828286475	Co-localization	Johnson-Shoemaker-2003
RPL10A	RPL29	0.012257545788451812	Co-localization	Johnson-Shoemaker-2003
RPL10A	RPL3	0.01001854280972296	Co-localization	Johnson-Shoemaker-2003
RPL10A	RPL32	0.012100329676652576	Co-localization	Johnson-Shoemaker-2003
RPL10A	RPL7	0.010592626806558082	Co-localization	Johnson-Shoemaker-2003
RPL10A	RPLP0	0.011501696601855863	Co-localization	Johnson-Shoemaker-2003
RPL10A	RPLP1	0.004867401403013219	Co-localization	Johnson-Shoemaker-2003
RPL10A	RPS10	0.005329356281008318	Co-localization	Johnson-Shoemaker-2003
RPL10A	RPS16	0.005279204999058757	Co-localization	Johnson-Shoemaker-2003
RPL10A	RPS18	0.004540058737995292	Co-localization	Johnson-Shoemaker-2003
RPL10A	RPS20	0.007075581290098128	Co-localization	Johnson-Shoemaker-2003
RPL10A	RPS23	0.009608099944225573	Co-localization	Johnson-Shoemaker-2003
RPL10A	RPS25	0.008497469209988246	Co-localization	Johnson-Shoemaker-2003
RPL10A	RPS3	0.006838028944267834	Co-localization	Johnson-Shoemaker-2003
RPL10A	RPS4X	0.011593949994341506	Co-localization	Johnson-Shoemaker-2003
RPL10A	RPS8	0.010958867461557071	Co-localization	Johnson-Shoemaker-2003
RPL11	RPL12	0.009147214970685309	Co-localization	Johnson-Shoemaker-2003
RPL11	RPL24	0.018064084489845086	Co-localization	Johnson-Shoemaker-2003
RPL11	RPL3	0.021201564482703623	Co-localization	Johnson-Shoemaker-2003
RPL11	RPL32	0.02254244503142426	Co-localization	Johnson-Shoemaker-2003
RPL11	RPL7	0.019218457146360043	Co-localization	Johnson-Shoemaker-2003
RPL11	RPLP1	0.00853497067544044	Co-localization	Johnson-Shoemaker-2003
RPL11	RPS10	0.009017058549026315	Co-localization	Johnson-Shoemaker-2003
RPL11	RPS16	0.009187451879257527	Co-localization	Johnson-Shoemaker-2003
RPL11	RPS18	0.0076689906808341205	Co-localization	Johnson-Shoemaker-2003
RPL11	RPS20	0.014591224964736015	Co-localization	Johnson-Shoemaker-2003
RPL11	RPS23	0.016705333796252053	Co-localization	Johnson-Shoemaker-2003
RPL11	RPS25	0.01524037117625609	Co-localization	Johnson-Shoemaker-2003
RPL11	RPS8	0.019030619284058387	Co-localization	Johnson-Shoemaker-2003
RPL12	EEF1G	0.007016139792309955	Co-localization	Johnson-Shoemaker-2003
RPL12	RPL24	0.008509745426811887	Co-localization	Johnson-Shoemaker-2003
RPL12	RPL29	0.00994766066084848	Co-localization	Johnson-Shoemaker-2003
RPL12	RPL7	0.008603393106702602	Co-localization	Johnson-Shoemaker-2003
RPL12	RPLP0	0.0096370595117485	Co-localization	Johnson-Shoemaker-2003
RPL12	RPS10	0.004493957209395161	Co-localization	Johnson-Shoemaker-2003
RPL12	RPS18	0.0038515201321355154	Co-localization	Johnson-Shoemaker-2003
RPL12	RPS20	0.005785142849420366	Co-localization	Johnson-Shoemaker-2003
RPL12	RPS23	0.008004944035338007	Co-localization	Johnson-Shoemaker-2003
RPL12	RPS25	0.007254490232054022	Co-localization	Johnson-Shoemaker-2003
RPL12	RPS8	0.009075437972292934	Co-localization	Johnson-Shoemaker-2003
RPL12	SND1	0.006050877362254913	Co-localization	Johnson-Shoemaker-2003
RPL24	EEF1G	0.013994490089479138	Co-localization	Johnson-Shoemaker-2003
RPL24	RPL7	0.019217421358043076	Co-localization	Johnson-Shoemaker-2003
RPL24	RPS20	0.013750941133317042	Co-localization	Johnson-Shoemaker-2003
RPL24	RPS8	0.01817463531784792	Co-localization	Johnson-Shoemaker-2003
RPL29	EEF1G	0.01944367511014803	Co-localization	Johnson-Shoemaker-2003
RPL29	RPL24	0.02251100673073676	Co-localization	Johnson-Shoemaker-2003
RPL29	RPL7	0.024399723102808822	Co-localization	Johnson-Shoemaker-2003
RPL29	RPS20	0.019058169463590624	Co-localization	Johnson-Shoemaker-2003
RPL29	RPS8	0.02256178944087739	Co-localization	Johnson-Shoemaker-2003
RPL3	RPL12	0.0076324780240992	Co-localization	Johnson-Shoemaker-2003
RPL3	RPL24	0.019427341869322625	Co-localization	Johnson-Shoemaker-2003
RPL3	RPL29	0.029780072942875418	Co-localization	Johnson-Shoemaker-2003
RPL3	RPL7	0.02270511301391128	Co-localization	Johnson-Shoemaker-2003
RPL3	RPLP0	0.02182281376050327	Co-localization	Johnson-Shoemaker-2003
RPL3	RPS17	0.0323472261883121	Co-localization	Johnson-Shoemaker-2003
RPL3	RPS20	0.01990149354624665	Co-localization	Johnson-Shoemaker-2003
RPL3	RPS23	0.015375925218350848	Co-localization	Johnson-Shoemaker-2003
RPL3	RPS8	0.020576970704830833	Co-localization	Johnson-Shoemaker-2003
RPL32	RPL12	0.01028267666048237	Co-localization	Johnson-Shoemaker-2003
RPL32	RPL24	0.02159311931200201	Co-localization	Johnson-Shoemaker-2003
RPL32	RPL29	0.03141238360833701	Co-localization	Johnson-Shoemaker-2003
RPL32	RPL3	0.029124812672024315	Co-localization	Johnson-Shoemaker-2003
RPL32	RPL7	0.02243489977923966	Co-localization	Johnson-Shoemaker-2003
RPL32	RPLP0	0.02482083928593092	Co-localization	Johnson-Shoemaker-2003
RPL32	RPLP1	0.00899672141588927	Co-localization	Johnson-Shoemaker-2003
RPL32	RPS10	0.009513779449353589	Co-localization	Johnson-Shoemaker-2003
RPL32	RPS16	0.009540121582036667	Co-localization	Johnson-Shoemaker-2003
RPL32	RPS17	0.027578584293060582	Co-localization	Johnson-Shoemaker-2003
RPL32	RPS18	0.008496329395414825	Co-localization	Johnson-Shoemaker-2003
RPL32	RPS20	0.017921886190079946	Co-localization	Johnson-Shoemaker-2003
RPL32	RPS23	0.0192773516673804	Co-localization	Johnson-Shoemaker-2003
RPL32	RPS25	0.01699808717171759	Co-localization	Johnson-Shoemaker-2003
RPL32	RPS4X	0.02859796330699136	Co-localization	Johnson-Shoemaker-2003
RPL32	RPS8	0.023203671711435937	Co-localization	Johnson-Shoemaker-2003
RPL34	EEF1G	0.014633268350772485	Co-localization	Johnson-Shoemaker-2003
RPL34	RPL10A	0.009491855636165124	Co-localization	Johnson-Shoemaker-2003
RPL34	RPL12	0.007691055432821654	Co-localization	Johnson-Shoemaker-2003
RPL34	RPL24	0.015047205603637257	Co-localization	Johnson-Shoemaker-2003
RPL34	RPL29	0.019532667894702836	Co-localization	Johnson-Shoemaker-2003
RPL34	RPL32	0.020330238321508817	Co-localization	Johnson-Shoemaker-2003
RPL34	RPL9	0.016153260860433394	Co-localization	Johnson-Shoemaker-2003
RPL34	RPLP1	0.006842706210841689	Co-localization	Johnson-Shoemaker-2003
RPL34	RPS10	0.0076154171587595534	Co-localization	Johnson-Shoemaker-2003
RPL34	RPS16	0.007413365730428009	Co-localization	Johnson-Shoemaker-2003
RPL34	RPS18	0.00660133565397472	Co-localization	Johnson-Shoemaker-2003
RPL34	RPS23	0.013624937372702034	Co-localization	Johnson-Shoemaker-2003
RPL34	RPS25	0.012298665242361055	Co-localization	Johnson-Shoemaker-2003
RPL34	RPS8	0.016899351713036685	Co-localization	Johnson-Shoemaker-2003
RPL6	RPL10A	0.01156664477986479	Co-localization	Johnson-Shoemaker-2003
RPL6	RPL11	0.021550933868604568	Co-localization	Johnson-Shoemaker-2003
RPL6	RPL12	0.009466416182933226	Co-localization	Johnson-Shoemaker-2003
RPL6	RPL24	0.02185348696485297	Co-localization	Johnson-Shoemaker-2003
RPL6	RPL29	0.029388815651041733	Co-localization	Johnson-Shoemaker-2003
RPL6	RPL3	0.027326505183869136	Co-localization	Johnson-Shoemaker-2003
RPL6	RPL32	0.027951519541015338	Co-localization	Johnson-Shoemaker-2003
RPL6	RPL7	0.02489722364077856	Co-localization	Johnson-Shoemaker-2003
RPL6	RPLP0	0.0251851705557711	Co-localization	Johnson-Shoemaker-2003
RPL6	RPLP1	0.008342101521724411	Co-localization	Johnson-Shoemaker-2003
RPL6	RPS10	0.008837054534972895	Co-localization	Johnson-Shoemaker-2003
RPL6	RPS16	0.008818695578551349	Co-localization	Johnson-Shoemaker-2003
RPL6	RPS17	0.025870761751031302	Co-localization	Johnson-Shoemaker-2003
RPL6	RPS18	0.007028781219593088	Co-localization	Johnson-Shoemaker-2003
RPL6	RPS20	0.019302673671613077	Co-localization	Johnson-Shoemaker-2003
RPL6	RPS23	0.019997799488486467	Co-localization	Johnson-Shoemaker-2003
RPL6	RPS25	0.015273428036009085	Co-localization	Johnson-Shoemaker-2003
RPL6	RPS3	0.01231543360376454	Co-localization	Johnson-Shoemaker-2003
RPL6	RPS4X	0.029171154691432385	Co-localization	Johnson-Shoemaker-2003
RPL6	RPS8	0.023151584758122977	Co-localization	Johnson-Shoemaker-2003
RPL7	RPS20	0.016777248377757806	Co-localization	Johnson-Shoemaker-2003
RPL9	RPL10A	0.010633622100096714	Co-localization	Johnson-Shoemaker-2003
RPL9	RPL11	0.017235782693470748	Co-localization	Johnson-Shoemaker-2003
RPL9	RPL12	0.00861820286622379	Co-localization	Johnson-Shoemaker-2003
RPL9	RPL24	0.017915155803143467	Co-localization	Johnson-Shoemaker-2003
RPL9	RPL29	0.021033764538231463	Co-localization	Johnson-Shoemaker-2003
RPL9	RPL32	0.020883745253679906	Co-localization	Johnson-Shoemaker-2003
RPL9	RPL6	0.019280145835000033	Co-localization	Johnson-Shoemaker-2003
RPL9	RPL7	0.017492433365136745	Co-localization	Johnson-Shoemaker-2003
RPL9	RPLP1	0.007607644831415674	Co-localization	Johnson-Shoemaker-2003
RPL9	RPS10	0.008455271462409939	Co-localization	Johnson-Shoemaker-2003
RPL9	RPS16	0.008220882409625409	Co-localization	Johnson-Shoemaker-2003
RPL9	RPS18	0.007337498710457898	Co-localization	Johnson-Shoemaker-2003
RPL9	RPS23	0.015434022204738381	Co-localization	Johnson-Shoemaker-2003
RPL9	RPS25	0.013532747738244543	Co-localization	Johnson-Shoemaker-2003
RPL9	RPS3	0.010079920538155481	Co-localization	Johnson-Shoemaker-2003
RPL9	RPS4X	0.01942642017431919	Co-localization	Johnson-Shoemaker-2003
RPL9	RPS8	0.01734001476531533	Co-localization	Johnson-Shoemaker-2003
RPLP0	HNRNPA1	0.016330681555784834	Co-localization	Johnson-Shoemaker-2003
RPLP0	RPL24	0.01956030084781548	Co-localization	Johnson-Shoemaker-2003
RPLP0	RPS8	0.023181971610626947	Co-localization	Johnson-Shoemaker-2003
RPLP0	SND1	0.01316488964274195	Co-localization	Johnson-Shoemaker-2003
RPLP1	ATOX1	0.008281058243299205	Co-localization	Johnson-Shoemaker-2003
RPLP1	EEF1G	0.0070204965909002135	Co-localization	Johnson-Shoemaker-2003
RPLP1	RPL12	0.004103358191238079	Co-localization	Johnson-Shoemaker-2003
RPLP1	RPL24	0.007401695214871794	Co-localization	Johnson-Shoemaker-2003
RPLP1	RPL29	0.008575964850417178	Co-localization	Johnson-Shoemaker-2003
RPLP1	RPL7	0.007410309819324393	Co-localization	Johnson-Shoemaker-2003
RPLP1	RPLP0	0.008556504110526723	Co-localization	Johnson-Shoemaker-2003
RPLP1	RPS10	0.004129778343613499	Co-localization	Johnson-Shoemaker-2003
RPLP1	RPS18	0.003471023965035485	Co-localization	Johnson-Shoemaker-2003
RPLP1	RPS20	0.005166794561901546	Co-localization	Johnson-Shoemaker-2003
RPLP1	RPS23	0.0071736137326265355	Co-localization	Johnson-Shoemaker-2003
RPLP1	RPS25	0.006781379376975497	Co-localization	Johnson-Shoemaker-2003
RPLP1	RPS8	0.007957456049266084	Co-localization	Johnson-Shoemaker-2003
RPS10	ATOX1	0.008771634883124223	Co-localization	Johnson-Shoemaker-2003
RPS10	EEF1G	0.006551233029467695	Co-localization	Johnson-Shoemaker-2003
RPS10	HNRNPA1	0.006414345102310323	Co-localization	Johnson-Shoemaker-2003
RPS10	RPL24	0.008000711397118356	Co-localization	Johnson-Shoemaker-2003
RPS10	RPL29	0.009052712150224055	Co-localization	Johnson-Shoemaker-2003
RPS10	RPL7	0.008112732015454333	Co-localization	Johnson-Shoemaker-2003
RPS10	RPLP0	0.009494843314993003	Co-localization	Johnson-Shoemaker-2003
RPS10	RPS20	0.005386697678834177	Co-localization	Johnson-Shoemaker-2003
RPS10	RPS25	0.007175881616873455	Co-localization	Johnson-Shoemaker-2003
RPS10	RPS8	0.008810913743431343	Co-localization	Johnson-Shoemaker-2003
RPS10	SND1	0.006092765268187649	Co-localization	Johnson-Shoemaker-2003
RPS15	RPL10A	0.013393326827670573	Co-localization	Johnson-Shoemaker-2003
RPS15	RPL11	0.024757134948751865	Co-localization	Johnson-Shoemaker-2003
RPS15	RPL12	0.011323222221197096	Co-localization	Johnson-Shoemaker-2003
RPS15	RPL24	0.022122791927263925	Co-localization	Johnson-Shoemaker-2003
RPS15	RPL29	0.030773648970957655	Co-localization	Johnson-Shoemaker-2003
RPS15	RPL3	0.027079871233994086	Co-localization	Johnson-Shoemaker-2003
RPS15	RPL7	0.02338751183351639	Co-localization	Johnson-Shoemaker-2003
RPS15	RPLP1	0.010151405591892645	Co-localization	Johnson-Shoemaker-2003
RPS15	RPS10	0.010845944163769916	Co-localization	Johnson-Shoemaker-2003
RPS15	RPS16	0.010749974908661208	Co-localization	Johnson-Shoemaker-2003
RPS15	RPS18	0.00927135017365076	Co-localization	Johnson-Shoemaker-2003
RPS15	RPS20	0.01754833797020543	Co-localization	Johnson-Shoemaker-2003
RPS15	RPS23	0.021634237647349352	Co-localization	Johnson-Shoemaker-2003
RPS15	RPS25	0.019249586723963867	Co-localization	Johnson-Shoemaker-2003
RPS15	RPS3	0.015031752671025082	Co-localization	Johnson-Shoemaker-2003
RPS15	RPS8	0.023896285238287834	Co-localization	Johnson-Shoemaker-2003
RPS16	ATOX1	0.008774213727578611	Co-localization	Johnson-Shoemaker-2003
RPS16	EEF1G	0.006680192030615556	Co-localization	Johnson-Shoemaker-2003
RPS16	HNRNPA1	0.006504936871097421	Co-localization	Johnson-Shoemaker-2003
RPS16	RPL12	0.004387392097073135	Co-localization	Johnson-Shoemaker-2003
RPS16	RPL24	0.007975394985695168	Co-localization	Johnson-Shoemaker-2003
RPS16	RPL29	0.009127746400861574	Co-localization	Johnson-Shoemaker-2003
RPS16	RPL7	0.00809525728221266	Co-localization	Johnson-Shoemaker-2003
RPS16	RPLP0	0.009958178498369457	Co-localization	Johnson-Shoemaker-2003
RPS16	RPLP1	0.004224019979871718	Co-localization	Johnson-Shoemaker-2003
RPS16	RPS10	0.004414926616738811	Co-localization	Johnson-Shoemaker-2003
RPS16	RPS18	0.003842378125748306	Co-localization	Johnson-Shoemaker-2003
RPS16	RPS20	0.005323077233797428	Co-localization	Johnson-Shoemaker-2003
RPS16	RPS23	0.007839677074282443	Co-localization	Johnson-Shoemaker-2003
RPS16	RPS25	0.006944188857542537	Co-localization	Johnson-Shoemaker-2003
RPS16	RPS4X	0.008808608387360861	Co-localization	Johnson-Shoemaker-2003
RPS16	RPS8	0.008810241487731022	Co-localization	Johnson-Shoemaker-2003
RPS16	SND1	0.005829801992453838	Co-localization	Johnson-Shoemaker-2003
RPS17	RPS20	0.018630873225985556	Co-localization	Johnson-Shoemaker-2003
RPS18	ATOX1	0.008594747182516878	Co-localization	Johnson-Shoemaker-2003
RPS18	RPL24	0.0066875963510952	Co-localization	Johnson-Shoemaker-2003
RPS18	RPL29	0.007887543693556626	Co-localization	Johnson-Shoemaker-2003
RPS18	RPL7	0.0064213260471118125	Co-localization	Johnson-Shoemaker-2003
RPS18	RPLP0	0.00788027583762846	Co-localization	Johnson-Shoemaker-2003
RPS18	RPS10	0.003855020112312389	Co-localization	Johnson-Shoemaker-2003
RPS18	RPS23	0.006410446354817037	Co-localization	Johnson-Shoemaker-2003
RPS18	RPS25	0.00615176940827395	Co-localization	Johnson-Shoemaker-2003
RPS18	RPS8	0.00733306081613008	Co-localization	Johnson-Shoemaker-2003
RPS18	SND1	0.005405196455492893	Co-localization	Johnson-Shoemaker-2003
RPS23	EEF1G	0.014306095707162958	Co-localization	Johnson-Shoemaker-2003
RPS23	HNRNPA1	0.012381271038481877	Co-localization	Johnson-Shoemaker-2003
RPS23	RPL24	0.016458645036844036	Co-localization	Johnson-Shoemaker-2003
RPS23	RPL29	0.02068256294794262	Co-localization	Johnson-Shoemaker-2003
RPS23	RPL7	0.0181676241718752	Co-localization	Johnson-Shoemaker-2003
RPS23	RPLP0	0.01805119753822548	Co-localization	Johnson-Shoemaker-2003
RPS23	RPS10	0.007925887995398492	Co-localization	Johnson-Shoemaker-2003
RPS23	RPS20	0.013119817191087403	Co-localization	Johnson-Shoemaker-2003
RPS23	RPS25	0.013398618744007032	Co-localization	Johnson-Shoemaker-2003
RPS23	RPS8	0.01708398936974996	Co-localization	Johnson-Shoemaker-2003
RPS25	RPL24	0.0137092679912686	Co-localization	Johnson-Shoemaker-2003
RPS25	RPL29	0.016334909719756898	Co-localization	Johnson-Shoemaker-2003
RPS25	RPL7	0.014089124900244285	Co-localization	Johnson-Shoemaker-2003
RPS25	RPS20	0.01016637306864136	Co-localization	Johnson-Shoemaker-2003
RPS25	RPS8	0.014158426521157778	Co-localization	Johnson-Shoemaker-2003
RPS3	HNRNPA1	0.009368066628106912	Co-localization	Johnson-Shoemaker-2003
RPS3	RPL11	0.012011999080741012	Co-localization	Johnson-Shoemaker-2003
RPS3	RPL12	0.005975604298652305	Co-localization	Johnson-Shoemaker-2003
RPS3	RPL24	0.010503027761454899	Co-localization	Johnson-Shoemaker-2003
RPS3	RPL7	0.01152109246515627	Co-localization	Johnson-Shoemaker-2003
RPS3	RPLP0	0.012309090239244551	Co-localization	Johnson-Shoemaker-2003
RPS3	RPLP1	0.0054551128394440054	Co-localization	Johnson-Shoemaker-2003
RPS3	RPS10	0.005787848650650106	Co-localization	Johnson-Shoemaker-2003
RPS3	RPS16	0.0059395362702715886	Co-localization	Johnson-Shoemaker-2003
RPS3	RPS18	0.0048616324200275295	Co-localization	Johnson-Shoemaker-2003
RPS3	RPS20	0.007533433283053672	Co-localization	Johnson-Shoemaker-2003
RPS3	RPS23	0.01089225262632106	Co-localization	Johnson-Shoemaker-2003
RPS3	RPS25	0.009249694815317665	Co-localization	Johnson-Shoemaker-2003
RPS3	RPS4X	0.012093556784363997	Co-localization	Johnson-Shoemaker-2003
RPS3	RPS8	0.011985585360096501	Co-localization	Johnson-Shoemaker-2003
RPS3	SND1	0.00788571652269727	Co-localization	Johnson-Shoemaker-2003
RPS4X	RPL12	0.009884739316997588	Co-localization	Johnson-Shoemaker-2003
RPS4X	RPL24	0.020612285941054617	Co-localization	Johnson-Shoemaker-2003
RPS4X	RPL29	0.02919951470977832	Co-localization	Johnson-Shoemaker-2003
RPS4X	RPL3	0.02735205090048129	Co-localization	Johnson-Shoemaker-2003
RPS4X	RPL7	0.02460689418894463	Co-localization	Johnson-Shoemaker-2003
RPS4X	RPLP0	0.025405865055246116	Co-localization	Johnson-Shoemaker-2003
RPS4X	RPLP1	0.008199847293864405	Co-localization	Johnson-Shoemaker-2003
RPS4X	RPS10	0.008694812052012809	Co-localization	Johnson-Shoemaker-2003
RPS4X	RPS17	0.025331957196439252	Co-localization	Johnson-Shoemaker-2003
RPS4X	RPS18	0.007054043940045204	Co-localization	Johnson-Shoemaker-2003
RPS4X	RPS20	0.018331226153546525	Co-localization	Johnson-Shoemaker-2003
RPS4X	RPS23	0.01904349393149712	Co-localization	Johnson-Shoemaker-2003
RPS4X	RPS8	0.022671668013179897	Co-localization	Johnson-Shoemaker-2003
RPS8	RPL7	0.018941657819236703	Co-localization	Johnson-Shoemaker-2003
RPS8	RPS20	0.013959332570482883	Co-localization	Johnson-Shoemaker-2003
SHMT1	ALDH1L1	0.018247143855721175	Co-localization	Johnson-Shoemaker-2003
SHMT1	ALDOB	0.01130317088062483	Co-localization	Johnson-Shoemaker-2003
ACAT1	HADHA	0.012141047849636578	Co-localization	Schadt-Shoemaker-2004
ALDH9A1	ADK	0.02393752712392451	Co-localization	Schadt-Shoemaker-2004
ALDH9A1	GSTP1	0.014049068119058605	Co-localization	Schadt-Shoemaker-2004
EEF2	HADHA	0.018863290999014858	Co-localization	Schadt-Shoemaker-2004
FABP1	ALDOB	0.016115577034137067	Co-localization	Schadt-Shoemaker-2004
FKBP3	ADK	0.014048744660804337	Co-localization	Schadt-Shoemaker-2004
GAPDH	ACTB	0.006085443313901913	Co-localization	Schadt-Shoemaker-2004
GPI	ACTB	0.025450446576803808	Co-localization	Schadt-Shoemaker-2004
GPI	GAPDH	0.009724045862430692	Co-localization	Schadt-Shoemaker-2004
GSTA3	ALDOB	0.015612220933772413	Co-localization	Schadt-Shoemaker-2004
GSTA3	FABP1	0.010454943538381103	Co-localization	Schadt-Shoemaker-2004
GSTA3	SULT1A1	0.008993064618238296	Co-localization	Schadt-Shoemaker-2004
RPL11	EEF2	0.010602536851594397	Co-localization	Schadt-Shoemaker-2004
RPL11	RPL12	0.009753945596256799	Co-localization	Schadt-Shoemaker-2004
RPL11	RPLP0	0.005330161899674238	Co-localization	Schadt-Shoemaker-2004
RPL11	RPS16	0.00749449284935187	Co-localization	Schadt-Shoemaker-2004
RPL11	RPS23	0.009267956942888006	Co-localization	Schadt-Shoemaker-2004
RPL12	EEF2	0.01773830515698341	Co-localization	Schadt-Shoemaker-2004
RPL12	RPS23	0.012765486467389823	Co-localization	Schadt-Shoemaker-2004
RPL7	ACAT1	0.01069311007856829	Co-localization	Schadt-Shoemaker-2004
RPL7	FKBP3	0.01706681565268157	Co-localization	Schadt-Shoemaker-2004
RPLP0	EEF2	0.009438052725778136	Co-localization	Schadt-Shoemaker-2004
RPLP0	GAPDH	0.0066867826864149766	Co-localization	Schadt-Shoemaker-2004
RPS15	ACTB	0.01628314315718455	Co-localization	Schadt-Shoemaker-2004
RPS15	RPL11	0.007592446135248744	Co-localization	Schadt-Shoemaker-2004
RPS15	RPS16	0.007766361969953332	Co-localization	Schadt-Shoemaker-2004
RPS15	RPS23	0.010285558577125731	Co-localization	Schadt-Shoemaker-2004
RPS16	EEF2	0.00883304323270829	Co-localization	Schadt-Shoemaker-2004
RPS16	RPL12	0.00827948326518277	Co-localization	Schadt-Shoemaker-2004
RPS16	RPLP0	0.005562394603102664	Co-localization	Schadt-Shoemaker-2004
RPS16	RPS23	0.008867618855462353	Co-localization	Schadt-Shoemaker-2004
RPS23	EEF2	0.014498960207669226	Co-localization	Schadt-Shoemaker-2004
RPS23	HADHA	0.01160824033448517	Co-localization	Schadt-Shoemaker-2004
EEF1A1	RPL4	0.003069579122464697	Pathway	REACTOME
EEF1D	EEF1G	0.08410650618071318	Pathway	REACTOME
EEF2	RPL4	0.004083788723670479	Pathway	REACTOME
RPL12	EEF1A1	0.003105341912019489	Pathway	REACTOME
RPL12	RPL14	0.0017277816044334053	Pathway	REACTOME
RPL12	RPL29	0.0017479115484546313	Pathway	REACTOME
RPL12	RPL4	0.0017277816044334053	Pathway	REACTOME
RPL12	RPL7	0.0017479115484546313	Pathway	REACTOME
RPL12	RPLP0	0.0017479115484546313	Pathway	REACTOME
RPL12	RPN1	0.0021459741652475528	Pathway	REACTOME
RPL12	RPS10	0.0014230770979086137	Pathway	REACTOME
RPL12	RPS17	0.0014230770979086137	Pathway	REACTOME
RPL14	EEF1A1	0.003069579122464697	Pathway	REACTOME
RPL14	EEF2	0.004083788723670479	Pathway	REACTOME
RPL14	RPL29	0.0017277816044334053	Pathway	REACTOME
RPL14	RPL4	0.0017078833614037226	Pathway	REACTOME
RPL14	RPL7	0.0017277816044334053	Pathway	REACTOME
RPL14	RPLP0	0.0017277816044334053	Pathway	REACTOME
RPL14	RPN1	0.0021212598627979714	Pathway	REACTOME
RPL29	EEF1A1	0.003105341912019489	Pathway	REACTOME
RPL29	RPL4	0.0017277816044334053	Pathway	REACTOME
RPL29	RPL7	0.0017479115484546313	Pathway	REACTOME
RPL29	RPN1	0.0021459741652475528	Pathway	REACTOME
RPL3	EEF1A1	0.00304342307273643	Pathway	REACTOME
RPL3	EEF2	0.0040489903366200414	Pathway	REACTOME
RPL3	RPL12	0.0017130589568449825	Pathway	REACTOME
RPL3	RPL14	0.0016933303772188439	Pathway	REACTOME
RPL3	RPL29	0.0017130589568449825	Pathway	REACTOME
RPL3	RPL4	0.0016933303772188439	Pathway	REACTOME
RPL3	RPL7	0.0017130589568449825	Pathway	REACTOME
RPL3	RPLP0	0.0017130589568449825	Pathway	REACTOME
RPL3	RPLP1	0.0016789014682099643	Pathway	REACTOME
RPL3	RPN1	0.002103184522227789	Pathway	REACTOME
RPL3	RPS10	0.0013947016378036078	Pathway	REACTOME
RPL3	RPS17	0.0013947016378036078	Pathway	REACTOME
RPL34	EEF1A1	0.00304342307273643	Pathway	REACTOME
RPL34	EEF2	0.0040489903366200414	Pathway	REACTOME
RPL34	RPL12	0.0017130589568449825	Pathway	REACTOME
RPL34	RPL14	0.0016933303772188439	Pathway	REACTOME
RPL34	RPL29	0.0017130589568449825	Pathway	REACTOME
RPL34	RPL3	0.0016789014682099643	Pathway	REACTOME
RPL34	RPL4	0.0016933303772188439	Pathway	REACTOME
RPL34	RPL6	0.0017130589568449825	Pathway	REACTOME
RPL34	RPL7	0.0017130589568449825	Pathway	REACTOME
RPL34	RPL9	0.0016982343232217426	Pathway	REACTOME
RPL34	RPLP0	0.0017130589568449825	Pathway	REACTOME
RPL34	RPLP1	0.0016789014682099643	Pathway	REACTOME
RPL34	RPN1	0.002103184522227789	Pathway	REACTOME
RPL34	RPS10	0.0013947016378036078	Pathway	REACTOME
RPL34	RPS17	0.0013947016378036078	Pathway	REACTOME
RPL34	RPS3	0.001416630671876819	Pathway	REACTOME
RPL6	EEF1A1	0.003105341912019489	Pathway	REACTOME
RPL6	RPL12	0.0017479115484546313	Pathway	REACTOME
RPL6	RPL14	0.0017277816044334053	Pathway	REACTOME
RPL6	RPL29	0.0017479115484546313	Pathway	REACTOME
RPL6	RPL3	0.0017130589568449825	Pathway	REACTOME
RPL6	RPL4	0.0017277816044334053	Pathway	REACTOME
RPL6	RPL7	0.0017479115484546313	Pathway	REACTOME
RPL6	RPLP0	0.0017479115484546313	Pathway	REACTOME
RPL6	RPLP1	0.0017130589568449825	Pathway	REACTOME
RPL6	RPN1	0.0021459741652475528	Pathway	REACTOME
RPL6	RPS10	0.0014230770979086137	Pathway	REACTOME
RPL6	RPS17	0.0014230770979086137	Pathway	REACTOME
RPL6	RPS3	0.0014454523013015786	Pathway	REACTOME
RPL7	EEF1A1	0.003105341912019489	Pathway	REACTOME
RPL7	RPL4	0.0017277816044334053	Pathway	REACTOME
RPL9	EEF1A1	0.003078468983496562	Pathway	REACTOME
RPL9	RPL12	0.0017327853432230606	Pathway	REACTOME
RPL9	RPL14	0.0017128296057620754	Pathway	REACTOME
RPL9	RPL29	0.0017327853432230606	Pathway	REACTOME
RPL9	RPL3	0.0016982343232217426	Pathway	REACTOME
RPL9	RPL4	0.0017128296057620754	Pathway	REACTOME
RPL9	RPL6	0.0017327853432230606	Pathway	REACTOME
RPL9	RPL7	0.0017327853432230606	Pathway	REACTOME
RPL9	RPLP0	0.0017327853432230606	Pathway	REACTOME
RPL9	RPLP1	0.0016982343232217426	Pathway	REACTOME
RPL9	RPN1	0.002127403150615678	Pathway	REACTOME
RPL9	RPS10	0.0014107620100484134	Pathway	REACTOME
RPL9	RPS17	0.0014107620100484134	Pathway	REACTOME
RPL9	RPS3	0.0014329435809697436	Pathway	REACTOME
RPLP0	EEF1A1	0.003105341912019489	Pathway	REACTOME
RPLP0	RPL29	0.0017479115484546313	Pathway	REACTOME
RPLP0	RPL4	0.0017277816044334053	Pathway	REACTOME
RPLP0	RPL7	0.0017479115484546313	Pathway	REACTOME
RPLP0	RPN1	0.0021459741652475528	Pathway	REACTOME
RPLP1	EEF1A1	0.00304342307273643	Pathway	REACTOME
RPLP1	EEF2	0.0040489903366200414	Pathway	REACTOME
RPLP1	RPL12	0.0017130589568449825	Pathway	REACTOME
RPLP1	RPL14	0.0016933303772188439	Pathway	REACTOME
RPLP1	RPL29	0.0017130589568449825	Pathway	REACTOME
RPLP1	RPL4	0.0016933303772188439	Pathway	REACTOME
RPLP1	RPL7	0.0017130589568449825	Pathway	REACTOME
RPLP1	RPLP0	0.0017130589568449825	Pathway	REACTOME
RPLP1	RPN1	0.002103184522227789	Pathway	REACTOME
RPLP1	RPS10	0.0013947016378036078	Pathway	REACTOME
RPLP1	RPS17	0.0013947016378036078	Pathway	REACTOME
RPN1	RPL4	0.0021212598627979714	Pathway	REACTOME
RPN1	RPL7	0.0021459741652475528	Pathway	REACTOME
RPS10	EEF1A1	0.002528241009508122	Pathway	REACTOME
RPS10	EEF2	0.0033635887248037594	Pathway	REACTOME
RPS10	RPL14	0.0014066882084364473	Pathway	REACTOME
RPS10	RPL29	0.0014230770979086137	Pathway	REACTOME
RPS10	RPL4	0.0014066882084364473	Pathway	REACTOME
RPS10	RPL7	0.0014230770979086137	Pathway	REACTOME
RPS10	RPLP0	0.0014230770979086137	Pathway	REACTOME
RPS10	RPN1	0.001747163337544819	Pathway	REACTOME
RPS15	EEF1A1	0.002528241009508122	Pathway	REACTOME
RPS15	EEF2	0.0033635887248037594	Pathway	REACTOME
RPS15	RPL12	0.0014230770979086137	Pathway	REACTOME
RPS15	RPL14	0.0014066882084364473	Pathway	REACTOME
RPS15	RPL29	0.0014230770979086137	Pathway	REACTOME
RPS15	RPL3	0.0013947016378036078	Pathway	REACTOME
RPS15	RPL34	0.0013947016378036078	Pathway	REACTOME
RPS15	RPL4	0.0014066882084364473	Pathway	REACTOME
RPS15	RPL6	0.0014230770979086137	Pathway	REACTOME
RPS15	RPL7	0.0014230770979086137	Pathway	REACTOME
RPS15	RPL9	0.0014107620100484134	Pathway	REACTOME
RPS15	RPLP0	0.0014230770979086137	Pathway	REACTOME
RPS15	RPLP1	0.0013947016378036078	Pathway	REACTOME
RPS15	RPN1	0.001747163337544819	Pathway	REACTOME
RPS15	RPS10	0.0011586104686153805	Pathway	REACTOME
RPS15	RPS17	0.0011586104686153805	Pathway	REACTOME
RPS15	RPS3	0.0011768274303460466	Pathway	REACTOME
RPS17	EEF1A1	0.002528241009508122	Pathway	REACTOME
RPS17	EEF2	0.0033635887248037594	Pathway	REACTOME
RPS17	RPL14	0.0014066882084364473	Pathway	REACTOME
RPS17	RPL29	0.0014230770979086137	Pathway	REACTOME
RPS17	RPL4	0.0014066882084364473	Pathway	REACTOME
RPS17	RPL7	0.0014230770979086137	Pathway	REACTOME
RPS17	RPLP0	0.0014230770979086137	Pathway	REACTOME
RPS17	RPN1	0.001747163337544819	Pathway	REACTOME
RPS17	RPS10	0.0011586104686153805	Pathway	REACTOME
RPS3	EEF1A1	0.0025679926906428206	Pathway	REACTOME
RPS3	RPL12	0.0014454523013015786	Pathway	REACTOME
RPS3	RPL14	0.0014288057051822932	Pathway	REACTOME
RPS3	RPL29	0.0014454523013015786	Pathway	REACTOME
RPS3	RPL3	0.001416630671876819	Pathway	REACTOME
RPS3	RPL4	0.0014288057051822932	Pathway	REACTOME
RPS3	RPL7	0.0014454523013015786	Pathway	REACTOME
RPS3	RPLP0	0.0014454523013015786	Pathway	REACTOME
RPS3	RPLP1	0.001416630671876819	Pathway	REACTOME
RPS3	RPN1	0.0017746340828248325	Pathway	REACTOME
RPS3	RPS10	0.0011768274303460466	Pathway	REACTOME
RPS3	RPS17	0.0011768274303460466	Pathway	REACTOME
EEF1A1	EEF1D	0.042514876569395496	Pathway	Wu-Stein-2010
EEF1A1	EEF1G	0.042514876569395496	Pathway	Wu-Stein-2010
EEF1A1	RPL4	0.006735640414840251	Pathway	Wu-Stein-2010
EEF1A1	RPS20	0.005623072173549783	Pathway	Wu-Stein-2010
EEF1D	EEF1G	0.2804031905201717	Pathway	Wu-Stein-2010
EEF2	EEF1A1	0.007048756054280405	Pathway	Wu-Stein-2010
EEF2	RPL4	0.007365335218339335	Pathway	Wu-Stein-2010
EEF2	RPL7	0.007443170913488351	Pathway	Wu-Stein-2010
EEF2	RPS20	0.006148756214007974	Pathway	Wu-Stein-2010
EEF2	RPS8	0.006148756214007974	Pathway	Wu-Stein-2010
RPL10A	EEF1A1	0.0068068224668645	Pathway	Wu-Stein-2010
RPL10A	EEF2	0.007443170913488351	Pathway	Wu-Stein-2010
RPL10A	RPL11	0.007187699442600435	Pathway	Wu-Stein-2010
RPL10A	RPL12	0.007187699442600435	Pathway	Wu-Stein-2010
RPL10A	RPL14	0.007187699442600435	Pathway	Wu-Stein-2010
RPL10A	RPL24	0.007187699442600435	Pathway	Wu-Stein-2010
RPL10A	RPL29	0.007187699442600435	Pathway	Wu-Stein-2010
RPL10A	RPL3	0.007187699442600435	Pathway	Wu-Stein-2010
RPL10A	RPL32	0.007187699442600435	Pathway	Wu-Stein-2010
RPL10A	RPL4	0.0071125350222068385	Pathway	Wu-Stein-2010
RPL10A	RPL7	0.007187699442600435	Pathway	Wu-Stein-2010
RPL10A	RPLP0	0.007187699442600435	Pathway	Wu-Stein-2010
RPL10A	RPLP1	0.007187699442600435	Pathway	Wu-Stein-2010
RPL10A	RPS10	0.005937712380270219	Pathway	Wu-Stein-2010
RPL10A	RPS16	0.005937712380270219	Pathway	Wu-Stein-2010
RPL10A	RPS17	0.005937712380270219	Pathway	Wu-Stein-2010
RPL10A	RPS18	0.005937712380270219	Pathway	Wu-Stein-2010
RPL10A	RPS20	0.005937712380270219	Pathway	Wu-Stein-2010
RPL10A	RPS23	0.005937712380270219	Pathway	Wu-Stein-2010
RPL10A	RPS25	0.005937712380270219	Pathway	Wu-Stein-2010
RPL10A	RPS3	0.005937712380270219	Pathway	Wu-Stein-2010
RPL10A	RPS4X	0.005937712380270219	Pathway	Wu-Stein-2010
RPL10A	RPS6	0.005800272440177917	Pathway	Wu-Stein-2010
RPL10A	RPS8	0.005937712380270219	Pathway	Wu-Stein-2010
RPL11	EEF1A1	0.0068068224668645	Pathway	Wu-Stein-2010
RPL11	EEF2	0.007443170913488351	Pathway	Wu-Stein-2010
RPL11	RPL12	0.007187699442600435	Pathway	Wu-Stein-2010
RPL11	RPL14	0.007187699442600435	Pathway	Wu-Stein-2010
RPL11	RPL24	0.007187699442600435	Pathway	Wu-Stein-2010
RPL11	RPL29	0.007187699442600435	Pathway	Wu-Stein-2010
RPL11	RPL3	0.007187699442600435	Pathway	Wu-Stein-2010
RPL11	RPL32	0.007187699442600435	Pathway	Wu-Stein-2010
RPL11	RPL4	0.0071125350222068385	Pathway	Wu-Stein-2010
RPL11	RPL7	0.007187699442600435	Pathway	Wu-Stein-2010
RPL11	RPLP0	0.007187699442600435	Pathway	Wu-Stein-2010
RPL11	RPLP1	0.007187699442600435	Pathway	Wu-Stein-2010
RPL11	RPS10	0.005937712380270219	Pathway	Wu-Stein-2010
RPL11	RPS16	0.005937712380270219	Pathway	Wu-Stein-2010
RPL11	RPS17	0.005937712380270219	Pathway	Wu-Stein-2010
RPL11	RPS18	0.005937712380270219	Pathway	Wu-Stein-2010
RPL11	RPS20	0.005937712380270219	Pathway	Wu-Stein-2010
RPL11	RPS23	0.005937712380270219	Pathway	Wu-Stein-2010
RPL11	RPS25	0.005937712380270219	Pathway	Wu-Stein-2010
RPL11	RPS4X	0.005937712380270219	Pathway	Wu-Stein-2010
RPL11	RPS6	0.005800272440177917	Pathway	Wu-Stein-2010
RPL11	RPS8	0.005937712380270219	Pathway	Wu-Stein-2010
RPL12	EEF1A1	0.0068068224668645	Pathway	Wu-Stein-2010
RPL12	EEF2	0.007443170913488351	Pathway	Wu-Stein-2010
RPL12	RPL14	0.007187699442600435	Pathway	Wu-Stein-2010
RPL12	RPL24	0.007187699442600435	Pathway	Wu-Stein-2010
RPL12	RPL29	0.007187699442600435	Pathway	Wu-Stein-2010
RPL12	RPL4	0.0071125350222068385	Pathway	Wu-Stein-2010
RPL12	RPL7	0.007187699442600435	Pathway	Wu-Stein-2010
RPL12	RPLP0	0.007187699442600435	Pathway	Wu-Stein-2010
RPL12	RPS10	0.005937712380270219	Pathway	Wu-Stein-2010
RPL12	RPS17	0.005937712380270219	Pathway	Wu-Stein-2010
RPL12	RPS18	0.005937712380270219	Pathway	Wu-Stein-2010
RPL12	RPS20	0.005937712380270219	Pathway	Wu-Stein-2010
RPL12	RPS23	0.005937712380270219	Pathway	Wu-Stein-2010
RPL12	RPS25	0.005937712380270219	Pathway	Wu-Stein-2010
RPL12	RPS6	0.005800272440177917	Pathway	Wu-Stein-2010
RPL12	RPS8	0.005937712380270219	Pathway	Wu-Stein-2010
RPL14	EEF1A1	0.0068068224668645	Pathway	Wu-Stein-2010
RPL14	EEF2	0.007443170913488351	Pathway	Wu-Stein-2010
RPL14	RPL24	0.007187699442600435	Pathway	Wu-Stein-2010
RPL14	RPL29	0.007187699442600435	Pathway	Wu-Stein-2010
RPL14	RPL4	0.0071125350222068385	Pathway	Wu-Stein-2010
RPL14	RPL7	0.007187699442600435	Pathway	Wu-Stein-2010
RPL14	RPLP0	0.007187699442600435	Pathway	Wu-Stein-2010
RPL14	RPS20	0.005937712380270219	Pathway	Wu-Stein-2010
RPL14	RPS25	0.005937712380270219	Pathway	Wu-Stein-2010
RPL14	RPS8	0.005937712380270219	Pathway	Wu-Stein-2010
RPL24	EEF1A1	0.0068068224668645	Pathway	Wu-Stein-2010
RPL24	EEF2	0.007443170913488351	Pathway	Wu-Stein-2010
RPL24	RPL4	0.0071125350222068385	Pathway	Wu-Stein-2010
RPL24	RPL7	0.007187699442600435	Pathway	Wu-Stein-2010
RPL24	RPS20	0.005937712380270219	Pathway	Wu-Stein-2010
RPL24	RPS8	0.005937712380270219	Pathway	Wu-Stein-2010
RPL29	EEF1A1	0.0068068224668645	Pathway	Wu-Stein-2010
RPL29	EEF2	0.007443170913488351	Pathway	Wu-Stein-2010
RPL29	RPL24	0.007187699442600435	Pathway	Wu-Stein-2010
RPL29	RPL4	0.0071125350222068385	Pathway	Wu-Stein-2010
RPL29	RPL7	0.007187699442600435	Pathway	Wu-Stein-2010
RPL29	RPS20	0.005937712380270219	Pathway	Wu-Stein-2010
RPL29	RPS8	0.005937712380270219	Pathway	Wu-Stein-2010
RPL3	EEF1A1	0.0068068224668645	Pathway	Wu-Stein-2010
RPL3	EEF2	0.007443170913488351	Pathway	Wu-Stein-2010
RPL3	RPL12	0.007187699442600435	Pathway	Wu-Stein-2010
RPL3	RPL14	0.007187699442600435	Pathway	Wu-Stein-2010
RPL3	RPL24	0.007187699442600435	Pathway	Wu-Stein-2010
RPL3	RPL29	0.007187699442600435	Pathway	Wu-Stein-2010
RPL3	RPL4	0.0071125350222068385	Pathway	Wu-Stein-2010
RPL3	RPL7	0.007187699442600435	Pathway	Wu-Stein-2010
RPL3	RPLP0	0.007187699442600435	Pathway	Wu-Stein-2010
RPL3	RPLP1	0.007187699442600435	Pathway	Wu-Stein-2010
RPL3	RPS10	0.005937712380270219	Pathway	Wu-Stein-2010
RPL3	RPS17	0.005937712380270219	Pathway	Wu-Stein-2010
RPL3	RPS18	0.005937712380270219	Pathway	Wu-Stein-2010
RPL3	RPS20	0.005937712380270219	Pathway	Wu-Stein-2010
RPL3	RPS23	0.005937712380270219	Pathway	Wu-Stein-2010
RPL3	RPS25	0.005937712380270219	Pathway	Wu-Stein-2010
RPL3	RPS6	0.005800272440177917	Pathway	Wu-Stein-2010
RPL3	RPS8	0.005937712380270219	Pathway	Wu-Stein-2010
RPL32	EEF1A1	0.0068068224668645	Pathway	Wu-Stein-2010
RPL32	EEF2	0.007443170913488351	Pathway	Wu-Stein-2010
RPL32	RPL12	0.007187699442600435	Pathway	Wu-Stein-2010
RPL32	RPL14	0.007187699442600435	Pathway	Wu-Stein-2010
RPL32	RPL24	0.007187699442600435	Pathway	Wu-Stein-2010
RPL32	RPL29	0.007187699442600435	Pathway	Wu-Stein-2010
RPL32	RPL3	0.007187699442600435	Pathway	Wu-Stein-2010
RPL32	RPL4	0.0071125350222068385	Pathway	Wu-Stein-2010
RPL32	RPL7	0.007187699442600435	Pathway	Wu-Stein-2010
RPL32	RPLP0	0.007187699442600435	Pathway	Wu-Stein-2010
RPL32	RPLP1	0.007187699442600435	Pathway	Wu-Stein-2010
RPL32	RPS10	0.005937712380270219	Pathway	Wu-Stein-2010
RPL32	RPS16	0.005937712380270219	Pathway	Wu-Stein-2010
RPL32	RPS17	0.005937712380270219	Pathway	Wu-Stein-2010
RPL32	RPS18	0.005937712380270219	Pathway	Wu-Stein-2010
RPL32	RPS20	0.005937712380270219	Pathway	Wu-Stein-2010
RPL32	RPS23	0.005937712380270219	Pathway	Wu-Stein-2010
RPL32	RPS25	0.005937712380270219	Pathway	Wu-Stein-2010
RPL32	RPS4X	0.005937712380270219	Pathway	Wu-Stein-2010
RPL32	RPS6	0.005800272440177917	Pathway	Wu-Stein-2010
RPL32	RPS8	0.005937712380270219	Pathway	Wu-Stein-2010
RPL34	EEF1A1	0.0068068224668645	Pathway	Wu-Stein-2010
RPL34	EEF2	0.007443170913488351	Pathway	Wu-Stein-2010
RPL34	RPL10A	0.007187699442600435	Pathway	Wu-Stein-2010
RPL34	RPL11	0.007187699442600435	Pathway	Wu-Stein-2010
RPL34	RPL12	0.007187699442600435	Pathway	Wu-Stein-2010
RPL34	RPL14	0.007187699442600435	Pathway	Wu-Stein-2010
RPL34	RPL24	0.007187699442600435	Pathway	Wu-Stein-2010
RPL34	RPL29	0.007187699442600435	Pathway	Wu-Stein-2010
RPL34	RPL3	0.007187699442600435	Pathway	Wu-Stein-2010
RPL34	RPL32	0.007187699442600435	Pathway	Wu-Stein-2010
RPL34	RPL4	0.0071125350222068385	Pathway	Wu-Stein-2010
RPL34	RPL6	0.0070282757103703256	Pathway	Wu-Stein-2010
RPL34	RPL7	0.007187699442600435	Pathway	Wu-Stein-2010
RPL34	RPL9	0.007187699442600435	Pathway	Wu-Stein-2010
RPL34	RPLP0	0.007187699442600435	Pathway	Wu-Stein-2010
RPL34	RPLP1	0.007187699442600435	Pathway	Wu-Stein-2010
RPL34	RPS10	0.005937712380270219	Pathway	Wu-Stein-2010
RPL34	RPS16	0.005937712380270219	Pathway	Wu-Stein-2010
RPL34	RPS17	0.005937712380270219	Pathway	Wu-Stein-2010
RPL34	RPS18	0.005937712380270219	Pathway	Wu-Stein-2010
RPL34	RPS20	0.005937712380270219	Pathway	Wu-Stein-2010
RPL34	RPS23	0.005937712380270219	Pathway	Wu-Stein-2010
RPL34	RPS25	0.005937712380270219	Pathway	Wu-Stein-2010
RPL34	RPS3	0.005937712380270219	Pathway	Wu-Stein-2010
RPL34	RPS4X	0.005937712380270219	Pathway	Wu-Stein-2010
RPL34	RPS6	0.005800272440177917	Pathway	Wu-Stein-2010
RPL34	RPS8	0.005937712380270219	Pathway	Wu-Stein-2010
RPL6	EEF1A1	0.006655846355655799	Pathway	Wu-Stein-2010
RPL6	EEF2	0.007278080996536653	Pathway	Wu-Stein-2010
RPL6	RPL10A	0.0070282757103703256	Pathway	Wu-Stein-2010
RPL6	RPL11	0.0070282757103703256	Pathway	Wu-Stein-2010
RPL6	RPL12	0.0070282757103703256	Pathway	Wu-Stein-2010
RPL6	RPL14	0.0070282757103703256	Pathway	Wu-Stein-2010
RPL6	RPL24	0.0070282757103703256	Pathway	Wu-Stein-2010
RPL6	RPL29	0.0070282757103703256	Pathway	Wu-Stein-2010
RPL6	RPL3	0.0070282757103703256	Pathway	Wu-Stein-2010
RPL6	RPL32	0.0070282757103703256	Pathway	Wu-Stein-2010
RPL6	RPL4	0.0069547785535580475	Pathway	Wu-Stein-2010
RPL6	RPL7	0.0070282757103703256	Pathway	Wu-Stein-2010
RPL6	RPLP0	0.0070282757103703256	Pathway	Wu-Stein-2010
RPL6	RPLP1	0.0070282757103703256	Pathway	Wu-Stein-2010
RPL6	RPS10	0.00580601339776125	Pathway	Wu-Stein-2010
RPL6	RPS16	0.00580601339776125	Pathway	Wu-Stein-2010
RPL6	RPS17	0.00580601339776125	Pathway	Wu-Stein-2010
RPL6	RPS18	0.00580601339776125	Pathway	Wu-Stein-2010
RPL6	RPS20	0.00580601339776125	Pathway	Wu-Stein-2010
RPL6	RPS23	0.00580601339776125	Pathway	Wu-Stein-2010
RPL6	RPS25	0.00580601339776125	Pathway	Wu-Stein-2010
RPL6	RPS3	0.00580601339776125	Pathway	Wu-Stein-2010
RPL6	RPS4X	0.00580601339776125	Pathway	Wu-Stein-2010
RPL6	RPS6	0.005671621450659106	Pathway	Wu-Stein-2010
RPL6	RPS8	0.00580601339776125	Pathway	Wu-Stein-2010
RPL7	EEF1A1	0.0068068224668645	Pathway	Wu-Stein-2010
RPL7	RPL4	0.0071125350222068385	Pathway	Wu-Stein-2010
RPL7	RPS20	0.005937712380270219	Pathway	Wu-Stein-2010
RPL9	EEF1A1	0.0068068224668645	Pathway	Wu-Stein-2010
RPL9	EEF2	0.007443170913488351	Pathway	Wu-Stein-2010
RPL9	RPL10A	0.007187699442600435	Pathway	Wu-Stein-2010
RPL9	RPL11	0.007187699442600435	Pathway	Wu-Stein-2010
RPL9	RPL12	0.007187699442600435	Pathway	Wu-Stein-2010
RPL9	RPL14	0.007187699442600435	Pathway	Wu-Stein-2010
RPL9	RPL24	0.007187699442600435	Pathway	Wu-Stein-2010
RPL9	RPL29	0.007187699442600435	Pathway	Wu-Stein-2010
RPL9	RPL3	0.007187699442600435	Pathway	Wu-Stein-2010
RPL9	RPL32	0.007187699442600435	Pathway	Wu-Stein-2010
RPL9	RPL4	0.0071125350222068385	Pathway	Wu-Stein-2010
RPL9	RPL6	0.0070282757103703256	Pathway	Wu-Stein-2010
RPL9	RPL7	0.007187699442600435	Pathway	Wu-Stein-2010
RPL9	RPLP0	0.007187699442600435	Pathway	Wu-Stein-2010
RPL9	RPLP1	0.007187699442600435	Pathway	Wu-Stein-2010
RPL9	RPS10	0.005937712380270219	Pathway	Wu-Stein-2010
RPL9	RPS16	0.005937712380270219	Pathway	Wu-Stein-2010
RPL9	RPS17	0.005937712380270219	Pathway	Wu-Stein-2010
RPL9	RPS18	0.005937712380270219	Pathway	Wu-Stein-2010
RPL9	RPS20	0.005937712380270219	Pathway	Wu-Stein-2010
RPL9	RPS23	0.005937712380270219	Pathway	Wu-Stein-2010
RPL9	RPS25	0.005937712380270219	Pathway	Wu-Stein-2010
RPL9	RPS3	0.005937712380270219	Pathway	Wu-Stein-2010
RPL9	RPS4X	0.005937712380270219	Pathway	Wu-Stein-2010
RPL9	RPS6	0.005800272440177917	Pathway	Wu-Stein-2010
RPL9	RPS8	0.005937712380270219	Pathway	Wu-Stein-2010
RPLP0	EEF1A1	0.0068068224668645	Pathway	Wu-Stein-2010
RPLP0	EEF2	0.007443170913488351	Pathway	Wu-Stein-2010
RPLP0	RPL24	0.007187699442600435	Pathway	Wu-Stein-2010
RPLP0	RPL29	0.007187699442600435	Pathway	Wu-Stein-2010
RPLP0	RPL4	0.0071125350222068385	Pathway	Wu-Stein-2010
RPLP0	RPL7	0.007187699442600435	Pathway	Wu-Stein-2010
RPLP0	RPS20	0.005937712380270219	Pathway	Wu-Stein-2010
RPLP0	RPS25	0.005937712380270219	Pathway	Wu-Stein-2010
RPLP0	RPS8	0.005937712380270219	Pathway	Wu-Stein-2010
RPLP1	EEF1A1	0.0068068224668645	Pathway	Wu-Stein-2010
RPLP1	EEF2	0.007443170913488351	Pathway	Wu-Stein-2010
RPLP1	RPL12	0.007187699442600435	Pathway	Wu-Stein-2010
RPLP1	RPL14	0.007187699442600435	Pathway	Wu-Stein-2010
RPLP1	RPL24	0.007187699442600435	Pathway	Wu-Stein-2010
RPLP1	RPL29	0.007187699442600435	Pathway	Wu-Stein-2010
RPLP1	RPL4	0.0071125350222068385	Pathway	Wu-Stein-2010
RPLP1	RPL7	0.007187699442600435	Pathway	Wu-Stein-2010
RPLP1	RPLP0	0.007187699442600435	Pathway	Wu-Stein-2010
RPLP1	RPS10	0.005937712380270219	Pathway	Wu-Stein-2010
RPLP1	RPS17	0.005937712380270219	Pathway	Wu-Stein-2010
RPLP1	RPS18	0.005937712380270219	Pathway	Wu-Stein-2010
RPLP1	RPS20	0.005937712380270219	Pathway	Wu-Stein-2010
RPLP1	RPS23	0.005937712380270219	Pathway	Wu-Stein-2010
RPLP1	RPS25	0.005937712380270219	Pathway	Wu-Stein-2010
RPLP1	RPS6	0.005800272440177917	Pathway	Wu-Stein-2010
RPLP1	RPS8	0.005937712380270219	Pathway	Wu-Stein-2010
RPS10	EEF1A1	0.005623072173549783	Pathway	Wu-Stein-2010
RPS10	EEF2	0.006148756214007974	Pathway	Wu-Stein-2010
RPS10	RPL14	0.005937712380270219	Pathway	Wu-Stein-2010
RPS10	RPL24	0.005937712380270219	Pathway	Wu-Stein-2010
RPS10	RPL29	0.005937712380270219	Pathway	Wu-Stein-2010
RPS10	RPL4	0.005875619511836842	Pathway	Wu-Stein-2010
RPS10	RPL7	0.005937712380270219	Pathway	Wu-Stein-2010
RPS10	RPLP0	0.005937712380270219	Pathway	Wu-Stein-2010
RPS10	RPS20	0.004905106009014223	Pathway	Wu-Stein-2010
RPS10	RPS25	0.004905106009014223	Pathway	Wu-Stein-2010
RPS10	RPS6	0.004791567699345671	Pathway	Wu-Stein-2010
RPS10	RPS8	0.004905106009014223	Pathway	Wu-Stein-2010
RPS15	EEF1A1	0.005623072173549783	Pathway	Wu-Stein-2010
RPS15	EEF2	0.006148756214007974	Pathway	Wu-Stein-2010
RPS15	RPL10A	0.005937712380270219	Pathway	Wu-Stein-2010
RPS15	RPL11	0.005937712380270219	Pathway	Wu-Stein-2010
RPS15	RPL12	0.005937712380270219	Pathway	Wu-Stein-2010
RPS15	RPL14	0.005937712380270219	Pathway	Wu-Stein-2010
RPS15	RPL24	0.005937712380270219	Pathway	Wu-Stein-2010
RPS15	RPL29	0.005937712380270219	Pathway	Wu-Stein-2010
RPS15	RPL3	0.005937712380270219	Pathway	Wu-Stein-2010
RPS15	RPL32	0.005937712380270219	Pathway	Wu-Stein-2010
RPS15	RPL34	0.005937712380270219	Pathway	Wu-Stein-2010
RPS15	RPL4	0.005875619511836842	Pathway	Wu-Stein-2010
RPS15	RPL6	0.00580601339776125	Pathway	Wu-Stein-2010
RPS15	RPL7	0.005937712380270219	Pathway	Wu-Stein-2010
RPS15	RPL9	0.005937712380270219	Pathway	Wu-Stein-2010
RPS15	RPLP0	0.005937712380270219	Pathway	Wu-Stein-2010
RPS15	RPLP1	0.005937712380270219	Pathway	Wu-Stein-2010
RPS15	RPS10	0.004905106009014223	Pathway	Wu-Stein-2010
RPS15	RPS16	0.004905106009014223	Pathway	Wu-Stein-2010
RPS15	RPS17	0.004905106009014223	Pathway	Wu-Stein-2010
RPS15	RPS18	0.004905106009014223	Pathway	Wu-Stein-2010
RPS15	RPS20	0.004905106009014223	Pathway	Wu-Stein-2010
RPS15	RPS23	0.004905106009014223	Pathway	Wu-Stein-2010
RPS15	RPS25	0.004905106009014223	Pathway	Wu-Stein-2010
RPS15	RPS3	0.004905106009014223	Pathway	Wu-Stein-2010
RPS15	RPS4X	0.004905106009014223	Pathway	Wu-Stein-2010
RPS15	RPS6	0.004791567699345671	Pathway	Wu-Stein-2010
RPS15	RPS8	0.004905106009014223	Pathway	Wu-Stein-2010
RPS16	EEF1A1	0.005623072173549783	Pathway	Wu-Stein-2010
RPS16	EEF2	0.006148756214007974	Pathway	Wu-Stein-2010
RPS16	RPL12	0.005937712380270219	Pathway	Wu-Stein-2010
RPS16	RPL14	0.005937712380270219	Pathway	Wu-Stein-2010
RPS16	RPL24	0.005937712380270219	Pathway	Wu-Stein-2010
RPS16	RPL29	0.005937712380270219	Pathway	Wu-Stein-2010
RPS16	RPL3	0.005937712380270219	Pathway	Wu-Stein-2010
RPS16	RPL4	0.005875619511836842	Pathway	Wu-Stein-2010
RPS16	RPL7	0.005937712380270219	Pathway	Wu-Stein-2010
RPS16	RPLP0	0.005937712380270219	Pathway	Wu-Stein-2010
RPS16	RPLP1	0.005937712380270219	Pathway	Wu-Stein-2010
RPS16	RPS10	0.004905106009014223	Pathway	Wu-Stein-2010
RPS16	RPS17	0.004905106009014223	Pathway	Wu-Stein-2010
RPS16	RPS18	0.004905106009014223	Pathway	Wu-Stein-2010
RPS16	RPS20	0.004905106009014223	Pathway	Wu-Stein-2010
RPS16	RPS23	0.004905106009014223	Pathway	Wu-Stein-2010
RPS16	RPS25	0.004905106009014223	Pathway	Wu-Stein-2010
RPS16	RPS4X	0.004905106009014223	Pathway	Wu-Stein-2010
RPS16	RPS6	0.004791567699345671	Pathway	Wu-Stein-2010
RPS16	RPS8	0.004905106009014223	Pathway	Wu-Stein-2010
RPS17	EEF1A1	0.005623072173549783	Pathway	Wu-Stein-2010
RPS17	EEF2	0.006148756214007974	Pathway	Wu-Stein-2010
RPS17	RPL14	0.005937712380270219	Pathway	Wu-Stein-2010
RPS17	RPL24	0.005937712380270219	Pathway	Wu-Stein-2010
RPS17	RPL29	0.005937712380270219	Pathway	Wu-Stein-2010
RPS17	RPL4	0.005875619511836842	Pathway	Wu-Stein-2010
RPS17	RPL7	0.005937712380270219	Pathway	Wu-Stein-2010
RPS17	RPLP0	0.005937712380270219	Pathway	Wu-Stein-2010
RPS17	RPS10	0.004905106009014223	Pathway	Wu-Stein-2010
RPS17	RPS20	0.004905106009014223	Pathway	Wu-Stein-2010
RPS17	RPS25	0.004905106009014223	Pathway	Wu-Stein-2010
RPS17	RPS6	0.004791567699345671	Pathway	Wu-Stein-2010
RPS17	RPS8	0.004905106009014223	Pathway	Wu-Stein-2010
RPS18	EEF1A1	0.005623072173549783	Pathway	Wu-Stein-2010
RPS18	EEF2	0.006148756214007974	Pathway	Wu-Stein-2010
RPS18	RPL14	0.005937712380270219	Pathway	Wu-Stein-2010
RPS18	RPL24	0.005937712380270219	Pathway	Wu-Stein-2010
RPS18	RPL29	0.005937712380270219	Pathway	Wu-Stein-2010
RPS18	RPL4	0.005875619511836842	Pathway	Wu-Stein-2010
RPS18	RPL7	0.005937712380270219	Pathway	Wu-Stein-2010
RPS18	RPLP0	0.005937712380270219	Pathway	Wu-Stein-2010
RPS18	RPS10	0.004905106009014223	Pathway	Wu-Stein-2010
RPS18	RPS17	0.004905106009014223	Pathway	Wu-Stein-2010
RPS18	RPS20	0.004905106009014223	Pathway	Wu-Stein-2010
RPS18	RPS23	0.004905106009014223	Pathway	Wu-Stein-2010
RPS18	RPS25	0.004905106009014223	Pathway	Wu-Stein-2010
RPS18	RPS6	0.004791567699345671	Pathway	Wu-Stein-2010
RPS18	RPS8	0.004905106009014223	Pathway	Wu-Stein-2010
RPS20	RPL4	0.005875619511836842	Pathway	Wu-Stein-2010
RPS23	EEF1A1	0.005623072173549783	Pathway	Wu-Stein-2010
RPS23	EEF2	0.006148756214007974	Pathway	Wu-Stein-2010
RPS23	RPL14	0.005937712380270219	Pathway	Wu-Stein-2010
RPS23	RPL24	0.005937712380270219	Pathway	Wu-Stein-2010
RPS23	RPL29	0.005937712380270219	Pathway	Wu-Stein-2010
RPS23	RPL4	0.005875619511836842	Pathway	Wu-Stein-2010
RPS23	RPL7	0.005937712380270219	Pathway	Wu-Stein-2010
RPS23	RPLP0	0.005937712380270219	Pathway	Wu-Stein-2010
RPS23	RPS10	0.004905106009014223	Pathway	Wu-Stein-2010
RPS23	RPS17	0.004905106009014223	Pathway	Wu-Stein-2010
RPS23	RPS20	0.004905106009014223	Pathway	Wu-Stein-2010
RPS23	RPS25	0.004905106009014223	Pathway	Wu-Stein-2010
RPS23	RPS6	0.004791567699345671	Pathway	Wu-Stein-2010
RPS23	RPS8	0.004905106009014223	Pathway	Wu-Stein-2010
RPS25	EEF1A1	0.005623072173549783	Pathway	Wu-Stein-2010
RPS25	EEF2	0.006148756214007974	Pathway	Wu-Stein-2010
RPS25	RPL24	0.005937712380270219	Pathway	Wu-Stein-2010
RPS25	RPL29	0.005937712380270219	Pathway	Wu-Stein-2010
RPS25	RPL4	0.005875619511836842	Pathway	Wu-Stein-2010
RPS25	RPL7	0.005937712380270219	Pathway	Wu-Stein-2010
RPS25	RPS20	0.004905106009014223	Pathway	Wu-Stein-2010
RPS25	RPS8	0.004905106009014223	Pathway	Wu-Stein-2010
RPS3	EEF1A1	0.005623072173549783	Pathway	Wu-Stein-2010
RPS3	EEF2	0.006148756214007974	Pathway	Wu-Stein-2010
RPS3	RPL11	0.005937712380270219	Pathway	Wu-Stein-2010
RPS3	RPL12	0.005937712380270219	Pathway	Wu-Stein-2010
RPS3	RPL14	0.005937712380270219	Pathway	Wu-Stein-2010
RPS3	RPL24	0.005937712380270219	Pathway	Wu-Stein-2010
RPS3	RPL29	0.005937712380270219	Pathway	Wu-Stein-2010
RPS3	RPL3	0.005937712380270219	Pathway	Wu-Stein-2010
RPS3	RPL32	0.005937712380270219	Pathway	Wu-Stein-2010
RPS3	RPL4	0.005875619511836842	Pathway	Wu-Stein-2010
RPS3	RPL7	0.005937712380270219	Pathway	Wu-Stein-2010
RPS3	RPLP0	0.005937712380270219	Pathway	Wu-Stein-2010
RPS3	RPLP1	0.005937712380270219	Pathway	Wu-Stein-2010
RPS3	RPS10	0.004905106009014223	Pathway	Wu-Stein-2010
RPS3	RPS16	0.004905106009014223	Pathway	Wu-Stein-2010
RPS3	RPS17	0.004905106009014223	Pathway	Wu-Stein-2010
RPS3	RPS18	0.004905106009014223	Pathway	Wu-Stein-2010
RPS3	RPS20	0.004905106009014223	Pathway	Wu-Stein-2010
RPS3	RPS23	0.004905106009014223	Pathway	Wu-Stein-2010
RPS3	RPS25	0.004905106009014223	Pathway	Wu-Stein-2010
RPS3	RPS4X	0.004905106009014223	Pathway	Wu-Stein-2010
RPS3	RPS6	0.004791567699345671	Pathway	Wu-Stein-2010
RPS3	RPS8	0.004905106009014223	Pathway	Wu-Stein-2010
RPS4X	EEF1A1	0.005623072173549783	Pathway	Wu-Stein-2010
RPS4X	EEF2	0.006148756214007974	Pathway	Wu-Stein-2010
RPS4X	RPL12	0.005937712380270219	Pathway	Wu-Stein-2010
RPS4X	RPL14	0.005937712380270219	Pathway	Wu-Stein-2010
RPS4X	RPL24	0.005937712380270219	Pathway	Wu-Stein-2010
RPS4X	RPL29	0.005937712380270219	Pathway	Wu-Stein-2010
RPS4X	RPL3	0.005937712380270219	Pathway	Wu-Stein-2010
RPS4X	RPL4	0.005875619511836842	Pathway	Wu-Stein-2010
RPS4X	RPL7	0.005937712380270219	Pathway	Wu-Stein-2010
RPS4X	RPLP0	0.005937712380270219	Pathway	Wu-Stein-2010
RPS4X	RPLP1	0.005937712380270219	Pathway	Wu-Stein-2010
RPS4X	RPS10	0.004905106009014223	Pathway	Wu-Stein-2010
RPS4X	RPS17	0.004905106009014223	Pathway	Wu-Stein-2010
RPS4X	RPS18	0.004905106009014223	Pathway	Wu-Stein-2010
RPS4X	RPS20	0.004905106009014223	Pathway	Wu-Stein-2010
RPS4X	RPS23	0.004905106009014223	Pathway	Wu-Stein-2010
RPS4X	RPS25	0.004905106009014223	Pathway	Wu-Stein-2010
RPS4X	RPS6	0.004791567699345671	Pathway	Wu-Stein-2010
RPS4X	RPS8	0.004905106009014223	Pathway	Wu-Stein-2010
RPS6	EEF1A1	0.005492914881877222	Pathway	Wu-Stein-2010
RPS6	EEF2	0.006006430923353359	Pathway	Wu-Stein-2010
RPS6	RPL14	0.005800272440177917	Pathway	Wu-Stein-2010
RPS6	RPL24	0.005800272440177917	Pathway	Wu-Stein-2010
RPS6	RPL29	0.005800272440177917	Pathway	Wu-Stein-2010
RPS6	RPL4	0.005739616808888589	Pathway	Wu-Stein-2010
RPS6	RPL7	0.005800272440177917	Pathway	Wu-Stein-2010
RPS6	RPLP0	0.005800272440177917	Pathway	Wu-Stein-2010
RPS6	RPS20	0.004791567699345671	Pathway	Wu-Stein-2010
RPS6	RPS25	0.004791567699345671	Pathway	Wu-Stein-2010
RPS6	RPS8	0.004791567699345671	Pathway	Wu-Stein-2010
RPS8	EEF1A1	0.005623072173549783	Pathway	Wu-Stein-2010
RPS8	RPL4	0.005875619511836842	Pathway	Wu-Stein-2010
RPS8	RPL7	0.005937712380270219	Pathway	Wu-Stein-2010
RPS8	RPS20	0.004905106009014223	Pathway	Wu-Stein-2010
GPI	SND1	0.0021763794231348336	Physical Interactions	Boldt-Roepman-2016
ACTB	RAB1A	0.001628126574687223	Physical Interactions	Hein-Mann-2015
EEF1A1	EEF1D	0.0042414213210971215	Physical Interactions	Hein-Mann-2015
EEF1A1	EEF1G	0.0036201944216933193	Physical Interactions	Hein-Mann-2015
EEF1A1	RRBP1	2.5144306501607056E-4	Physical Interactions	Hein-Mann-2015
EEF1D	RRBP1	0.001005861113376571	Physical Interactions	Hein-Mann-2015
IMMT	ACTB	3.053096242812763E-4	Physical Interactions	Hein-Mann-2015
RPL10A	RRBP1	0.0010693741783235166	Physical Interactions	Hein-Mann-2015
RPL11	RRBP1	0.0011510235374466227	Physical Interactions	Hein-Mann-2015
RPL12	RRBP1	0.0012857623784663051	Physical Interactions	Hein-Mann-2015
RPL14	RRBP1	0.001692044656446086	Physical Interactions	Hein-Mann-2015
RPL24	RRBP1	0.0014067793717077906	Physical Interactions	Hein-Mann-2015
RPL3	RRBP1	0.0013912501406359108	Physical Interactions	Hein-Mann-2015
RPL32	RRBP1	0.0013192395725886033	Physical Interactions	Hein-Mann-2015
RPL6	RRBP1	6.856524533552414E-4	Physical Interactions	Hein-Mann-2015
RPL7	RRBP1	0.0012555956977005655	Physical Interactions	Hein-Mann-2015
RPL9	RRBP1	0.0012567266318627651	Physical Interactions	Hein-Mann-2015
RPLP0	RRBP1	0.0012171917126050273	Physical Interactions	Hein-Mann-2015
RPS15	RRBP1	0.001482357741986997	Physical Interactions	Hein-Mann-2015
RPS16	RRBP1	8.778046098856445E-4	Physical Interactions	Hein-Mann-2015
RPS17	RRBP1	0.0013916695715799818	Physical Interactions	Hein-Mann-2015
RPS18	RRBP1	0.001611162832942156	Physical Interactions	Hein-Mann-2015
RPS23	RRBP1	0.0014596324076994645	Physical Interactions	Hein-Mann-2015
RPS25	RRBP1	0.0012315883853871409	Physical Interactions	Hein-Mann-2015
RPS3	RRBP1	6.442160867489227E-4	Physical Interactions	Hein-Mann-2015
RPS4X	RRBP1	0.0012265795759717885	Physical Interactions	Hein-Mann-2015
RPS6	RRBP1	9.780961112499209E-4	Physical Interactions	Hein-Mann-2015
RPS8	RRBP1	0.0011632417137860884	Physical Interactions	Hein-Mann-2015
RRBP1	EEF1G	8.585359604356634E-4	Physical Interactions	Hein-Mann-2015
RRBP1	RPL4	9.708776086082458E-4	Physical Interactions	Hein-Mann-2015
RRBP1	RPS20	0.0013201163307866323	Physical Interactions	Hein-Mann-2015
SND1	RRBP1	0.001256590069803208	Physical Interactions	Hein-Mann-2015
RPS20	RPL4	0.03219644292557856	Physical Interactions	IREF-dip
RPS6	RPL4	0.026158585777984977	Physical Interactions	IREF-dip
RPS6	RPS20	0.04599707184521809	Physical Interactions	IREF-dip
AHSA1	EEF1D	0.0022221139659505717	Physical Interactions	IREF-intact
EEF1D	EEF1G	4.1334689863677126E-4	Physical Interactions	IREF-intact
GAPDH	PRDX1	0.0010349331544267978	Physical Interactions	IREF-intact
GPI	SND1	0.002914101351829196	Physical Interactions	IREF-intact
GSTP1	PRDX6	0.005837037108504769	Physical Interactions	IREF-intact
HADHA	SIRT5	0.024692591090859698	Physical Interactions	IREF-intact
HSPE1	EEF1A1	6.119426574895216E-4	Physical Interactions	IREF-intact
IMMT	EEF1A1	3.675440046932492E-4	Physical Interactions	IREF-intact
RPL10A	RPL11	0.0036427422155668097	Physical Interactions	IREF-intact
RPL10A	RRBP1	0.0018514811343104537	Physical Interactions	IREF-intact
RPL14	RPL4	0.0024887068379583826	Physical Interactions	IREF-intact
RPL29	RPL7	0.0062387095080304236	Physical Interactions	IREF-intact
RPL4	EEF1G	8.677177610915681E-4	Physical Interactions	IREF-intact
RPL9	RPL3	0.002203281827381793	Physical Interactions	IREF-intact
RPL9	RPS3	0.0021605221041042866	Physical Interactions	IREF-intact
RPLP1	EEF1A1	6.776749113191279E-4	Physical Interactions	IREF-intact
RPS15	RPS18	0.010100406524368005	Physical Interactions	IREF-intact
RPS20	RPL4	0.004854686309835956	Physical Interactions	IREF-intact
RPS3	RPS10	0.0030166931694716645	Physical Interactions	IREF-intact
RPS3	RPS20	0.005252238905454	Physical Interactions	IREF-intact
ALDOA	ALDOB	0.0031400202558145886	Physical Interactions	IREF-matrixdb
GAPDH	PRDX1	6.927283486086609E-4	Physical Interactions	IREF-matrixdb
GSTP1	PRDX6	0.0010265714517152366	Physical Interactions	IREF-matrixdb
HSPE1	EEF1A1	5.216493141626948E-4	Physical Interactions	IREF-matrixdb
IMMT	EEF1A1	4.362707073207825E-4	Physical Interactions	IREF-matrixdb
RPL10A	ACTB	0.0010921154910063064	Physical Interactions	IREF-matrixdb
RPLP1	EEF1A1	5.886085188783258E-4	Physical Interactions	IREF-matrixdb
ACSL1	FABP1	0.01472765039385753	Physical Interactions	IREF-reactome
ALDH9A1	SHMT1	0.10585115218923427	Physical Interactions	IREF-reactome
EEF1A1	EEF1D	0.007206726879526317	Physical Interactions	IREF-reactome
EEF1A1	EEF1G	0.007206726879526317	Physical Interactions	IREF-reactome
EEF1A1	RPL4	0.00432050463101696	Physical Interactions	IREF-reactome
EEF1A1	RPS20	0.004185998682403556	Physical Interactions	IREF-reactome
EEF1D	EEF1G	0.007509531781704807	Physical Interactions	IREF-reactome
EEF1D	RPL4	0.004502039461924519	Physical Interactions	IREF-reactome
EEF1D	RPS20	0.004361881909875933	Physical Interactions	IREF-reactome
EEF2	EEF1A1	0.007219764850731478	Physical Interactions	IREF-reactome
EEF2	RPL4	0.0045101846826898235	Physical Interactions	IREF-reactome
EEF2	RPL7	0.0045101846826898235	Physical Interactions	IREF-reactome
EEF2	RPS20	0.004369773470301803	Physical Interactions	IREF-reactome
EEF2	RPS8	0.004369773470301803	Physical Interactions	IREF-reactome
GAPDH	ALDOA	0.05670578250021748	Physical Interactions	IREF-reactome
GAPDH	ALDOB	0.04850718410885374	Physical Interactions	IREF-reactome
GSTP1	PRDX6	0.2681359348707472	Physical Interactions	IREF-reactome
HMGCS2	ACAT1	0.042113925508877374	Physical Interactions	IREF-reactome
HMGCS2	FABP1	0.013137564383129631	Physical Interactions	IREF-reactome
RPL10A	EEF1A1	0.00432050463101696	Physical Interactions	IREF-reactome
RPL10A	EEF1D	0.004502039461924519	Physical Interactions	IREF-reactome
RPL10A	EEF1G	0.004502039461924519	Physical Interactions	IREF-reactome
RPL10A	EEF2	0.0045101846826898235	Physical Interactions	IREF-reactome
RPL10A	RPL11	0.0026990181515758683	Physical Interactions	IREF-reactome
RPL10A	RPL12	0.0026990181515758683	Physical Interactions	IREF-reactome
RPL10A	RPL14	0.0026990181515758683	Physical Interactions	IREF-reactome
RPL10A	RPL24	0.0026990181515758683	Physical Interactions	IREF-reactome
RPL10A	RPL29	0.0026990181515758683	Physical Interactions	IREF-reactome
RPL10A	RPL3	0.0026990181515758683	Physical Interactions	IREF-reactome
RPL10A	RPL32	0.0026990181515758683	Physical Interactions	IREF-reactome
RPL10A	RPL4	0.0026990181515758683	Physical Interactions	IREF-reactome
RPL10A	RPL7	0.0026990181515758683	Physical Interactions	IREF-reactome
RPL10A	RPLP0	0.0026990181515758683	Physical Interactions	IREF-reactome
RPL10A	RPLP1	0.0026990181515758683	Physical Interactions	IREF-reactome
RPL10A	RPN1	0.0033517202533118605	Physical Interactions	IREF-reactome
RPL10A	RPS10	0.0026149921001262727	Physical Interactions	IREF-reactome
RPL10A	RPS16	0.0026149921001262727	Physical Interactions	IREF-reactome
RPL10A	RPS17	0.0026149921001262727	Physical Interactions	IREF-reactome
RPL10A	RPS18	0.0026149921001262727	Physical Interactions	IREF-reactome
RPL10A	RPS20	0.0026149921001262727	Physical Interactions	IREF-reactome
RPL10A	RPS23	0.0026149921001262727	Physical Interactions	IREF-reactome
RPL10A	RPS25	0.0026149921001262727	Physical Interactions	IREF-reactome
RPL10A	RPS3	0.0026149921001262727	Physical Interactions	IREF-reactome
RPL10A	RPS4X	0.0026149921001262727	Physical Interactions	IREF-reactome
RPL10A	RPS6	0.0024890016482770143	Physical Interactions	IREF-reactome
RPL10A	RPS8	0.0026149921001262727	Physical Interactions	IREF-reactome
RPL11	EEF1A1	0.00432050463101696	Physical Interactions	IREF-reactome
RPL11	EEF1D	0.004502039461924519	Physical Interactions	IREF-reactome
RPL11	EEF1G	0.004502039461924519	Physical Interactions	IREF-reactome
RPL11	EEF2	0.0045101846826898235	Physical Interactions	IREF-reactome
RPL11	RPL12	0.0026990181515758683	Physical Interactions	IREF-reactome
RPL11	RPL14	0.0026990181515758683	Physical Interactions	IREF-reactome
RPL11	RPL24	0.0026990181515758683	Physical Interactions	IREF-reactome
RPL11	RPL29	0.0026990181515758683	Physical Interactions	IREF-reactome
RPL11	RPL3	0.0026990181515758683	Physical Interactions	IREF-reactome
RPL11	RPL32	0.0026990181515758683	Physical Interactions	IREF-reactome
RPL11	RPL4	0.0026990181515758683	Physical Interactions	IREF-reactome
RPL11	RPL7	0.0026990181515758683	Physical Interactions	IREF-reactome
RPL11	RPLP0	0.0026990181515758683	Physical Interactions	IREF-reactome
RPL11	RPLP1	0.0026990181515758683	Physical Interactions	IREF-reactome
RPL11	RPN1	0.0033517202533118605	Physical Interactions	IREF-reactome
RPL11	RPS10	0.0026149921001262727	Physical Interactions	IREF-reactome
RPL11	RPS16	0.0026149921001262727	Physical Interactions	IREF-reactome
RPL11	RPS17	0.0026149921001262727	Physical Interactions	IREF-reactome
RPL11	RPS18	0.0026149921001262727	Physical Interactions	IREF-reactome
RPL11	RPS20	0.0026149921001262727	Physical Interactions	IREF-reactome
RPL11	RPS23	0.0026149921001262727	Physical Interactions	IREF-reactome
RPL11	RPS25	0.0026149921001262727	Physical Interactions	IREF-reactome
RPL11	RPS4X	0.0026149921001262727	Physical Interactions	IREF-reactome
RPL11	RPS6	0.0024890016482770143	Physical Interactions	IREF-reactome
RPL11	RPS8	0.0026149921001262727	Physical Interactions	IREF-reactome
RPL12	EEF1A1	0.00432050463101696	Physical Interactions	IREF-reactome
RPL12	EEF1D	0.004502039461924519	Physical Interactions	IREF-reactome
RPL12	EEF1G	0.004502039461924519	Physical Interactions	IREF-reactome
RPL12	EEF2	0.0045101846826898235	Physical Interactions	IREF-reactome
RPL12	RPL14	0.0026990181515758683	Physical Interactions	IREF-reactome
RPL12	RPL24	0.0026990181515758683	Physical Interactions	IREF-reactome
RPL12	RPL29	0.0026990181515758683	Physical Interactions	IREF-reactome
RPL12	RPL4	0.0026990181515758683	Physical Interactions	IREF-reactome
RPL12	RPL7	0.0026990181515758683	Physical Interactions	IREF-reactome
RPL12	RPLP0	0.0026990181515758683	Physical Interactions	IREF-reactome
RPL12	RPN1	0.0033517202533118605	Physical Interactions	IREF-reactome
RPL12	RPS10	0.0026149921001262727	Physical Interactions	IREF-reactome
RPL12	RPS17	0.0026149921001262727	Physical Interactions	IREF-reactome
RPL12	RPS18	0.0026149921001262727	Physical Interactions	IREF-reactome
RPL12	RPS20	0.0026149921001262727	Physical Interactions	IREF-reactome
RPL12	RPS23	0.0026149921001262727	Physical Interactions	IREF-reactome
RPL12	RPS25	0.0026149921001262727	Physical Interactions	IREF-reactome
RPL12	RPS6	0.0024890016482770143	Physical Interactions	IREF-reactome
RPL12	RPS8	0.0026149921001262727	Physical Interactions	IREF-reactome
RPL14	EEF1A1	0.00432050463101696	Physical Interactions	IREF-reactome
RPL14	EEF1D	0.004502039461924519	Physical Interactions	IREF-reactome
RPL14	EEF1G	0.004502039461924519	Physical Interactions	IREF-reactome
RPL14	EEF2	0.0045101846826898235	Physical Interactions	IREF-reactome
RPL14	RPL24	0.0026990181515758683	Physical Interactions	IREF-reactome
RPL14	RPL29	0.0026990181515758683	Physical Interactions	IREF-reactome
RPL14	RPL4	0.0026990181515758683	Physical Interactions	IREF-reactome
RPL14	RPL7	0.0026990181515758683	Physical Interactions	IREF-reactome
RPL14	RPLP0	0.0026990181515758683	Physical Interactions	IREF-reactome
RPL14	RPN1	0.0033517202533118605	Physical Interactions	IREF-reactome
RPL14	RPS20	0.0026149921001262727	Physical Interactions	IREF-reactome
RPL14	RPS25	0.0026149921001262727	Physical Interactions	IREF-reactome
RPL14	RPS8	0.0026149921001262727	Physical Interactions	IREF-reactome
RPL24	EEF1A1	0.00432050463101696	Physical Interactions	IREF-reactome
RPL24	EEF1D	0.004502039461924519	Physical Interactions	IREF-reactome
RPL24	EEF1G	0.004502039461924519	Physical Interactions	IREF-reactome
RPL24	EEF2	0.0045101846826898235	Physical Interactions	IREF-reactome
RPL24	RPL4	0.0026990181515758683	Physical Interactions	IREF-reactome
RPL24	RPL7	0.0026990181515758683	Physical Interactions	IREF-reactome
RPL24	RPN1	0.0033517202533118605	Physical Interactions	IREF-reactome
RPL24	RPS20	0.0026149921001262727	Physical Interactions	IREF-reactome
RPL24	RPS8	0.0026149921001262727	Physical Interactions	IREF-reactome
RPL29	EEF1A1	0.00432050463101696	Physical Interactions	IREF-reactome
RPL29	EEF1D	0.004502039461924519	Physical Interactions	IREF-reactome
RPL29	EEF1G	0.004502039461924519	Physical Interactions	IREF-reactome
RPL29	EEF2	0.0045101846826898235	Physical Interactions	IREF-reactome
RPL29	RPL24	0.0026990181515758683	Physical Interactions	IREF-reactome
RPL29	RPL4	0.0026990181515758683	Physical Interactions	IREF-reactome
RPL29	RPL7	0.0026990181515758683	Physical Interactions	IREF-reactome
RPL29	RPN1	0.0033517202533118605	Physical Interactions	IREF-reactome
RPL29	RPS20	0.0026149921001262727	Physical Interactions	IREF-reactome
RPL29	RPS8	0.0026149921001262727	Physical Interactions	IREF-reactome
RPL3	EEF1A1	0.00432050463101696	Physical Interactions	IREF-reactome
RPL3	EEF1D	0.004502039461924519	Physical Interactions	IREF-reactome
RPL3	EEF1G	0.004502039461924519	Physical Interactions	IREF-reactome
RPL3	EEF2	0.0045101846826898235	Physical Interactions	IREF-reactome
RPL3	RPL12	0.0026990181515758683	Physical Interactions	IREF-reactome
RPL3	RPL14	0.0026990181515758683	Physical Interactions	IREF-reactome
RPL3	RPL24	0.0026990181515758683	Physical Interactions	IREF-reactome
RPL3	RPL29	0.0026990181515758683	Physical Interactions	IREF-reactome
RPL3	RPL4	0.0026990181515758683	Physical Interactions	IREF-reactome
RPL3	RPL7	0.0026990181515758683	Physical Interactions	IREF-reactome
RPL3	RPLP0	0.0026990181515758683	Physical Interactions	IREF-reactome
RPL3	RPLP1	0.0026990181515758683	Physical Interactions	IREF-reactome
RPL3	RPN1	0.0033517202533118605	Physical Interactions	IREF-reactome
RPL3	RPS10	0.0026149921001262727	Physical Interactions	IREF-reactome
RPL3	RPS17	0.0026149921001262727	Physical Interactions	IREF-reactome
RPL3	RPS18	0.0026149921001262727	Physical Interactions	IREF-reactome
RPL3	RPS20	0.0026149921001262727	Physical Interactions	IREF-reactome
RPL3	RPS23	0.0026149921001262727	Physical Interactions	IREF-reactome
RPL3	RPS25	0.0026149921001262727	Physical Interactions	IREF-reactome
RPL3	RPS6	0.0024890016482770143	Physical Interactions	IREF-reactome
RPL3	RPS8	0.0026149921001262727	Physical Interactions	IREF-reactome
RPL32	EEF1A1	0.00432050463101696	Physical Interactions	IREF-reactome
RPL32	EEF1D	0.004502039461924519	Physical Interactions	IREF-reactome
RPL32	EEF1G	0.004502039461924519	Physical Interactions	IREF-reactome
RPL32	EEF2	0.0045101846826898235	Physical Interactions	IREF-reactome
RPL32	RPL12	0.0026990181515758683	Physical Interactions	IREF-reactome
RPL32	RPL14	0.0026990181515758683	Physical Interactions	IREF-reactome
RPL32	RPL24	0.0026990181515758683	Physical Interactions	IREF-reactome
RPL32	RPL29	0.0026990181515758683	Physical Interactions	IREF-reactome
RPL32	RPL3	0.0026990181515758683	Physical Interactions	IREF-reactome
RPL32	RPL4	0.0026990181515758683	Physical Interactions	IREF-reactome
RPL32	RPL7	0.0026990181515758683	Physical Interactions	IREF-reactome
RPL32	RPLP0	0.0026990181515758683	Physical Interactions	IREF-reactome
RPL32	RPLP1	0.0026990181515758683	Physical Interactions	IREF-reactome
RPL32	RPN1	0.0033517202533118605	Physical Interactions	IREF-reactome
RPL32	RPS10	0.0026149921001262727	Physical Interactions	IREF-reactome
RPL32	RPS16	0.0026149921001262727	Physical Interactions	IREF-reactome
RPL32	RPS17	0.0026149921001262727	Physical Interactions	IREF-reactome
RPL32	RPS18	0.0026149921001262727	Physical Interactions	IREF-reactome
RPL32	RPS20	0.0026149921001262727	Physical Interactions	IREF-reactome
RPL32	RPS23	0.0026149921001262727	Physical Interactions	IREF-reactome
RPL32	RPS25	0.0026149921001262727	Physical Interactions	IREF-reactome
RPL32	RPS4X	0.0026149921001262727	Physical Interactions	IREF-reactome
RPL32	RPS6	0.0024890016482770143	Physical Interactions	IREF-reactome
RPL32	RPS8	0.0026149921001262727	Physical Interactions	IREF-reactome
RPL34	EEF1A1	0.00432050463101696	Physical Interactions	IREF-reactome
RPL34	EEF1D	0.004502039461924519	Physical Interactions	IREF-reactome
RPL34	EEF1G	0.004502039461924519	Physical Interactions	IREF-reactome
RPL34	EEF2	0.0045101846826898235	Physical Interactions	IREF-reactome
RPL34	RPL10A	0.0026990181515758683	Physical Interactions	IREF-reactome
RPL34	RPL11	0.0026990181515758683	Physical Interactions	IREF-reactome
RPL34	RPL12	0.0026990181515758683	Physical Interactions	IREF-reactome
RPL34	RPL14	0.0026990181515758683	Physical Interactions	IREF-reactome
RPL34	RPL24	0.0026990181515758683	Physical Interactions	IREF-reactome
RPL34	RPL29	0.0026990181515758683	Physical Interactions	IREF-reactome
RPL34	RPL3	0.0026990181515758683	Physical Interactions	IREF-reactome
RPL34	RPL32	0.0026990181515758683	Physical Interactions	IREF-reactome
RPL34	RPL4	0.0026990181515758683	Physical Interactions	IREF-reactome
RPL34	RPL6	0.0026990181515758683	Physical Interactions	IREF-reactome
RPL34	RPL7	0.0026990181515758683	Physical Interactions	IREF-reactome
RPL34	RPL9	0.0026990181515758683	Physical Interactions	IREF-reactome
RPL34	RPLP0	0.0026990181515758683	Physical Interactions	IREF-reactome
RPL34	RPLP1	0.0026990181515758683	Physical Interactions	IREF-reactome
RPL34	RPN1	0.0033517202533118605	Physical Interactions	IREF-reactome
RPL34	RPS10	0.0026149921001262727	Physical Interactions	IREF-reactome
RPL34	RPS16	0.0026149921001262727	Physical Interactions	IREF-reactome
RPL34	RPS17	0.0026149921001262727	Physical Interactions	IREF-reactome
RPL34	RPS18	0.0026149921001262727	Physical Interactions	IREF-reactome
RPL34	RPS20	0.0026149921001262727	Physical Interactions	IREF-reactome
RPL34	RPS23	0.0026149921001262727	Physical Interactions	IREF-reactome
RPL34	RPS25	0.0026149921001262727	Physical Interactions	IREF-reactome
RPL34	RPS3	0.0026149921001262727	Physical Interactions	IREF-reactome
RPL34	RPS4X	0.0026149921001262727	Physical Interactions	IREF-reactome
RPL34	RPS6	0.0024890016482770143	Physical Interactions	IREF-reactome
RPL34	RPS8	0.0026149921001262727	Physical Interactions	IREF-reactome
RPL4	EEF1G	0.004502039461924519	Physical Interactions	IREF-reactome
RPL6	EEF1A1	0.00432050463101696	Physical Interactions	IREF-reactome
RPL6	EEF1D	0.004502039461924519	Physical Interactions	IREF-reactome
RPL6	EEF1G	0.004502039461924519	Physical Interactions	IREF-reactome
RPL6	EEF2	0.0045101846826898235	Physical Interactions	IREF-reactome
RPL6	RPL10A	0.0026990181515758683	Physical Interactions	IREF-reactome
RPL6	RPL11	0.0026990181515758683	Physical Interactions	IREF-reactome
RPL6	RPL12	0.0026990181515758683	Physical Interactions	IREF-reactome
RPL6	RPL14	0.0026990181515758683	Physical Interactions	IREF-reactome
RPL6	RPL24	0.0026990181515758683	Physical Interactions	IREF-reactome
RPL6	RPL29	0.0026990181515758683	Physical Interactions	IREF-reactome
RPL6	RPL3	0.0026990181515758683	Physical Interactions	IREF-reactome
RPL6	RPL32	0.0026990181515758683	Physical Interactions	IREF-reactome
RPL6	RPL4	0.0026990181515758683	Physical Interactions	IREF-reactome
RPL6	RPL7	0.0026990181515758683	Physical Interactions	IREF-reactome
RPL6	RPLP0	0.0026990181515758683	Physical Interactions	IREF-reactome
RPL6	RPLP1	0.0026990181515758683	Physical Interactions	IREF-reactome
RPL6	RPN1	0.0033517202533118605	Physical Interactions	IREF-reactome
RPL6	RPS10	0.0026149921001262727	Physical Interactions	IREF-reactome
RPL6	RPS16	0.0026149921001262727	Physical Interactions	IREF-reactome
RPL6	RPS17	0.0026149921001262727	Physical Interactions	IREF-reactome
RPL6	RPS18	0.0026149921001262727	Physical Interactions	IREF-reactome
RPL6	RPS20	0.0026149921001262727	Physical Interactions	IREF-reactome
RPL6	RPS23	0.0026149921001262727	Physical Interactions	IREF-reactome
RPL6	RPS25	0.0026149921001262727	Physical Interactions	IREF-reactome
RPL6	RPS3	0.0026149921001262727	Physical Interactions	IREF-reactome
RPL6	RPS4X	0.0026149921001262727	Physical Interactions	IREF-reactome
RPL6	RPS6	0.0024890016482770143	Physical Interactions	IREF-reactome
RPL6	RPS8	0.0026149921001262727	Physical Interactions	IREF-reactome
RPL7	EEF1A1	0.00432050463101696	Physical Interactions	IREF-reactome
RPL7	EEF1D	0.004502039461924519	Physical Interactions	IREF-reactome
RPL7	EEF1G	0.004502039461924519	Physical Interactions	IREF-reactome
RPL7	RPL4	0.0026990181515758683	Physical Interactions	IREF-reactome
RPL7	RPS20	0.0026149921001262727	Physical Interactions	IREF-reactome
RPL9	EEF1A1	0.00432050463101696	Physical Interactions	IREF-reactome
RPL9	EEF1D	0.004502039461924519	Physical Interactions	IREF-reactome
RPL9	EEF1G	0.004502039461924519	Physical Interactions	IREF-reactome
RPL9	EEF2	0.0045101846826898235	Physical Interactions	IREF-reactome
RPL9	RPL10A	0.0026990181515758683	Physical Interactions	IREF-reactome
RPL9	RPL11	0.0026990181515758683	Physical Interactions	IREF-reactome
RPL9	RPL12	0.0026990181515758683	Physical Interactions	IREF-reactome
RPL9	RPL14	0.0026990181515758683	Physical Interactions	IREF-reactome
RPL9	RPL24	0.0026990181515758683	Physical Interactions	IREF-reactome
RPL9	RPL29	0.0026990181515758683	Physical Interactions	IREF-reactome
RPL9	RPL3	0.0026990181515758683	Physical Interactions	IREF-reactome
RPL9	RPL32	0.0026990181515758683	Physical Interactions	IREF-reactome
RPL9	RPL4	0.0026990181515758683	Physical Interactions	IREF-reactome
RPL9	RPL6	0.0026990181515758683	Physical Interactions	IREF-reactome
RPL9	RPL7	0.0026990181515758683	Physical Interactions	IREF-reactome
RPL9	RPLP0	0.0026990181515758683	Physical Interactions	IREF-reactome
RPL9	RPLP1	0.0026990181515758683	Physical Interactions	IREF-reactome
RPL9	RPN1	0.0033517202533118605	Physical Interactions	IREF-reactome
RPL9	RPS10	0.0026149921001262727	Physical Interactions	IREF-reactome
RPL9	RPS16	0.0026149921001262727	Physical Interactions	IREF-reactome
RPL9	RPS17	0.0026149921001262727	Physical Interactions	IREF-reactome
RPL9	RPS18	0.0026149921001262727	Physical Interactions	IREF-reactome
RPL9	RPS20	0.0026149921001262727	Physical Interactions	IREF-reactome
RPL9	RPS23	0.0026149921001262727	Physical Interactions	IREF-reactome
RPL9	RPS25	0.0026149921001262727	Physical Interactions	IREF-reactome
RPL9	RPS3	0.0026149921001262727	Physical Interactions	IREF-reactome
RPL9	RPS4X	0.0026149921001262727	Physical Interactions	IREF-reactome
RPL9	RPS6	0.0024890016482770143	Physical Interactions	IREF-reactome
RPL9	RPS8	0.0026149921001262727	Physical Interactions	IREF-reactome
RPLP0	EEF1A1	0.00432050463101696	Physical Interactions	IREF-reactome
RPLP0	EEF1D	0.004502039461924519	Physical Interactions	IREF-reactome
RPLP0	EEF1G	0.004502039461924519	Physical Interactions	IREF-reactome
RPLP0	EEF2	0.0045101846826898235	Physical Interactions	IREF-reactome
RPLP0	RPL24	0.0026990181515758683	Physical Interactions	IREF-reactome
RPLP0	RPL29	0.0026990181515758683	Physical Interactions	IREF-reactome
RPLP0	RPL4	0.0026990181515758683	Physical Interactions	IREF-reactome
RPLP0	RPL7	0.0026990181515758683	Physical Interactions	IREF-reactome
RPLP0	RPN1	0.0033517202533118605	Physical Interactions	IREF-reactome
RPLP0	RPS20	0.0026149921001262727	Physical Interactions	IREF-reactome
RPLP0	RPS25	0.0026149921001262727	Physical Interactions	IREF-reactome
RPLP0	RPS8	0.0026149921001262727	Physical Interactions	IREF-reactome
RPLP1	EEF1A1	0.00432050463101696	Physical Interactions	IREF-reactome
RPLP1	EEF1D	0.004502039461924519	Physical Interactions	IREF-reactome
RPLP1	EEF1G	0.004502039461924519	Physical Interactions	IREF-reactome
RPLP1	EEF2	0.0045101846826898235	Physical Interactions	IREF-reactome
RPLP1	RPL12	0.0026990181515758683	Physical Interactions	IREF-reactome
RPLP1	RPL14	0.0026990181515758683	Physical Interactions	IREF-reactome
RPLP1	RPL24	0.0026990181515758683	Physical Interactions	IREF-reactome
RPLP1	RPL29	0.0026990181515758683	Physical Interactions	IREF-reactome
RPLP1	RPL4	0.0026990181515758683	Physical Interactions	IREF-reactome
RPLP1	RPL7	0.0026990181515758683	Physical Interactions	IREF-reactome
RPLP1	RPLP0	0.0026990181515758683	Physical Interactions	IREF-reactome
RPLP1	RPN1	0.0033517202533118605	Physical Interactions	IREF-reactome
RPLP1	RPS10	0.0026149921001262727	Physical Interactions	IREF-reactome
RPLP1	RPS17	0.0026149921001262727	Physical Interactions	IREF-reactome
RPLP1	RPS18	0.0026149921001262727	Physical Interactions	IREF-reactome
RPLP1	RPS20	0.0026149921001262727	Physical Interactions	IREF-reactome
RPLP1	RPS23	0.0026149921001262727	Physical Interactions	IREF-reactome
RPLP1	RPS25	0.0026149921001262727	Physical Interactions	IREF-reactome
RPLP1	RPS6	0.0024890016482770143	Physical Interactions	IREF-reactome
RPLP1	RPS8	0.0026149921001262727	Physical Interactions	IREF-reactome
RPN1	RPL4	0.0033517202533118605	Physical Interactions	IREF-reactome
RPN1	RPL7	0.0033517202533118605	Physical Interactions	IREF-reactome
RPN1	RPS20	0.0032473743488155324	Physical Interactions	IREF-reactome
RPN1	RPS8	0.0032473743488155324	Physical Interactions	IREF-reactome
RPS10	EEF1A1	0.004185998682403556	Physical Interactions	IREF-reactome
RPS10	EEF1D	0.004361881909875933	Physical Interactions	IREF-reactome
RPS10	EEF1G	0.004361881909875933	Physical Interactions	IREF-reactome
RPS10	EEF2	0.004369773470301803	Physical Interactions	IREF-reactome
RPS10	RPL14	0.0026149921001262727	Physical Interactions	IREF-reactome
RPS10	RPL24	0.0026149921001262727	Physical Interactions	IREF-reactome
RPS10	RPL29	0.0026149921001262727	Physical Interactions	IREF-reactome
RPS10	RPL4	0.0026149921001262727	Physical Interactions	IREF-reactome
RPS10	RPL7	0.0026149921001262727	Physical Interactions	IREF-reactome
RPS10	RPLP0	0.0026149921001262727	Physical Interactions	IREF-reactome
RPS10	RPN1	0.0032473743488155324	Physical Interactions	IREF-reactome
RPS10	RPS20	0.0025335818145259597	Physical Interactions	IREF-reactome
RPS10	RPS25	0.0025335818145259597	Physical Interactions	IREF-reactome
RPS10	RPS6	0.0024115139474391338	Physical Interactions	IREF-reactome
RPS10	RPS8	0.0025335818145259597	Physical Interactions	IREF-reactome
RPS15	EEF1A1	0.004185998682403556	Physical Interactions	IREF-reactome
RPS15	EEF1D	0.004361881909875933	Physical Interactions	IREF-reactome
RPS15	EEF1G	0.004361881909875933	Physical Interactions	IREF-reactome
RPS15	EEF2	0.004369773470301803	Physical Interactions	IREF-reactome
RPS15	RPL10A	0.0026149921001262727	Physical Interactions	IREF-reactome
RPS15	RPL11	0.0026149921001262727	Physical Interactions	IREF-reactome
RPS15	RPL12	0.0026149921001262727	Physical Interactions	IREF-reactome
RPS15	RPL14	0.0026149921001262727	Physical Interactions	IREF-reactome
RPS15	RPL24	0.0026149921001262727	Physical Interactions	IREF-reactome
RPS15	RPL29	0.0026149921001262727	Physical Interactions	IREF-reactome
RPS15	RPL3	0.0026149921001262727	Physical Interactions	IREF-reactome
RPS15	RPL32	0.0026149921001262727	Physical Interactions	IREF-reactome
RPS15	RPL34	0.0026149921001262727	Physical Interactions	IREF-reactome
RPS15	RPL4	0.0026149921001262727	Physical Interactions	IREF-reactome
RPS15	RPL6	0.0026149921001262727	Physical Interactions	IREF-reactome
RPS15	RPL7	0.0026149921001262727	Physical Interactions	IREF-reactome
RPS15	RPL9	0.0026149921001262727	Physical Interactions	IREF-reactome
RPS15	RPLP0	0.0026149921001262727	Physical Interactions	IREF-reactome
RPS15	RPLP1	0.0026149921001262727	Physical Interactions	IREF-reactome
RPS15	RPN1	0.0032473743488155324	Physical Interactions	IREF-reactome
RPS15	RPS10	0.0025335818145259597	Physical Interactions	IREF-reactome
RPS15	RPS16	0.0025335818145259597	Physical Interactions	IREF-reactome
RPS15	RPS17	0.0025335818145259597	Physical Interactions	IREF-reactome
RPS15	RPS18	0.0025335818145259597	Physical Interactions	IREF-reactome
RPS15	RPS20	0.0025335818145259597	Physical Interactions	IREF-reactome
RPS15	RPS23	0.0025335818145259597	Physical Interactions	IREF-reactome
RPS15	RPS25	0.0025335818145259597	Physical Interactions	IREF-reactome
RPS15	RPS3	0.0025335818145259597	Physical Interactions	IREF-reactome
RPS15	RPS4X	0.0025335818145259597	Physical Interactions	IREF-reactome
RPS15	RPS6	0.0024115139474391338	Physical Interactions	IREF-reactome
RPS15	RPS8	0.0025335818145259597	Physical Interactions	IREF-reactome
RPS16	EEF1A1	0.004185998682403556	Physical Interactions	IREF-reactome
RPS16	EEF1D	0.004361881909875933	Physical Interactions	IREF-reactome
RPS16	EEF1G	0.004361881909875933	Physical Interactions	IREF-reactome
RPS16	EEF2	0.004369773470301803	Physical Interactions	IREF-reactome
RPS16	RPL12	0.0026149921001262727	Physical Interactions	IREF-reactome
RPS16	RPL14	0.0026149921001262727	Physical Interactions	IREF-reactome
RPS16	RPL24	0.0026149921001262727	Physical Interactions	IREF-reactome
RPS16	RPL29	0.0026149921001262727	Physical Interactions	IREF-reactome
RPS16	RPL3	0.0026149921001262727	Physical Interactions	IREF-reactome
RPS16	RPL4	0.0026149921001262727	Physical Interactions	IREF-reactome
RPS16	RPL7	0.0026149921001262727	Physical Interactions	IREF-reactome
RPS16	RPLP0	0.0026149921001262727	Physical Interactions	IREF-reactome
RPS16	RPLP1	0.0026149921001262727	Physical Interactions	IREF-reactome
RPS16	RPN1	0.0032473743488155324	Physical Interactions	IREF-reactome
RPS16	RPS10	0.0025335818145259597	Physical Interactions	IREF-reactome
RPS16	RPS17	0.0025335818145259597	Physical Interactions	IREF-reactome
RPS16	RPS18	0.0025335818145259597	Physical Interactions	IREF-reactome
RPS16	RPS20	0.0025335818145259597	Physical Interactions	IREF-reactome
RPS16	RPS23	0.0025335818145259597	Physical Interactions	IREF-reactome
RPS16	RPS25	0.0025335818145259597	Physical Interactions	IREF-reactome
RPS16	RPS4X	0.0025335818145259597	Physical Interactions	IREF-reactome
RPS16	RPS6	0.0024115139474391338	Physical Interactions	IREF-reactome
RPS16	RPS8	0.0025335818145259597	Physical Interactions	IREF-reactome
RPS17	EEF1A1	0.004185998682403556	Physical Interactions	IREF-reactome
RPS17	EEF1D	0.004361881909875933	Physical Interactions	IREF-reactome
RPS17	EEF1G	0.004361881909875933	Physical Interactions	IREF-reactome
RPS17	EEF2	0.004369773470301803	Physical Interactions	IREF-reactome
RPS17	RPL14	0.0026149921001262727	Physical Interactions	IREF-reactome
RPS17	RPL24	0.0026149921001262727	Physical Interactions	IREF-reactome
RPS17	RPL29	0.0026149921001262727	Physical Interactions	IREF-reactome
RPS17	RPL4	0.0026149921001262727	Physical Interactions	IREF-reactome
RPS17	RPL7	0.0026149921001262727	Physical Interactions	IREF-reactome
RPS17	RPLP0	0.0026149921001262727	Physical Interactions	IREF-reactome
RPS17	RPN1	0.0032473743488155324	Physical Interactions	IREF-reactome
RPS17	RPS10	0.0025335818145259597	Physical Interactions	IREF-reactome
RPS17	RPS20	0.0025335818145259597	Physical Interactions	IREF-reactome
RPS17	RPS25	0.0025335818145259597	Physical Interactions	IREF-reactome
RPS17	RPS6	0.0024115139474391338	Physical Interactions	IREF-reactome
RPS17	RPS8	0.0025335818145259597	Physical Interactions	IREF-reactome
RPS18	EEF1A1	0.004185998682403556	Physical Interactions	IREF-reactome
RPS18	EEF1D	0.004361881909875933	Physical Interactions	IREF-reactome
RPS18	EEF1G	0.004361881909875933	Physical Interactions	IREF-reactome
RPS18	EEF2	0.004369773470301803	Physical Interactions	IREF-reactome
RPS18	RPL14	0.0026149921001262727	Physical Interactions	IREF-reactome
RPS18	RPL24	0.0026149921001262727	Physical Interactions	IREF-reactome
RPS18	RPL29	0.0026149921001262727	Physical Interactions	IREF-reactome
RPS18	RPL4	0.0026149921001262727	Physical Interactions	IREF-reactome
RPS18	RPL7	0.0026149921001262727	Physical Interactions	IREF-reactome
RPS18	RPLP0	0.0026149921001262727	Physical Interactions	IREF-reactome
RPS18	RPN1	0.0032473743488155324	Physical Interactions	IREF-reactome
RPS18	RPS10	0.0025335818145259597	Physical Interactions	IREF-reactome
RPS18	RPS17	0.0025335818145259597	Physical Interactions	IREF-reactome
RPS18	RPS20	0.0025335818145259597	Physical Interactions	IREF-reactome
RPS18	RPS23	0.0025335818145259597	Physical Interactions	IREF-reactome
RPS18	RPS25	0.0025335818145259597	Physical Interactions	IREF-reactome
RPS18	RPS6	0.0024115139474391338	Physical Interactions	IREF-reactome
RPS18	RPS8	0.0025335818145259597	Physical Interactions	IREF-reactome
RPS20	EEF1G	0.004361881909875933	Physical Interactions	IREF-reactome
RPS20	RPL4	0.0026149921001262727	Physical Interactions	IREF-reactome
RPS23	EEF1A1	0.004185998682403556	Physical Interactions	IREF-reactome
RPS23	EEF1D	0.004361881909875933	Physical Interactions	IREF-reactome
RPS23	EEF1G	0.004361881909875933	Physical Interactions	IREF-reactome
RPS23	EEF2	0.004369773470301803	Physical Interactions	IREF-reactome
RPS23	RPL14	0.0026149921001262727	Physical Interactions	IREF-reactome
RPS23	RPL24	0.0026149921001262727	Physical Interactions	IREF-reactome
RPS23	RPL29	0.0026149921001262727	Physical Interactions	IREF-reactome
RPS23	RPL4	0.0026149921001262727	Physical Interactions	IREF-reactome
RPS23	RPL7	0.0026149921001262727	Physical Interactions	IREF-reactome
RPS23	RPLP0	0.0026149921001262727	Physical Interactions	IREF-reactome
RPS23	RPN1	0.0032473743488155324	Physical Interactions	IREF-reactome
RPS23	RPS10	0.0025335818145259597	Physical Interactions	IREF-reactome
RPS23	RPS17	0.0025335818145259597	Physical Interactions	IREF-reactome
RPS23	RPS20	0.0025335818145259597	Physical Interactions	IREF-reactome
RPS23	RPS25	0.0025335818145259597	Physical Interactions	IREF-reactome
RPS23	RPS6	0.0024115139474391338	Physical Interactions	IREF-reactome
RPS23	RPS8	0.0025335818145259597	Physical Interactions	IREF-reactome
RPS25	EEF1A1	0.004185998682403556	Physical Interactions	IREF-reactome
RPS25	EEF1D	0.004361881909875933	Physical Interactions	IREF-reactome
RPS25	EEF1G	0.004361881909875933	Physical Interactions	IREF-reactome
RPS25	EEF2	0.004369773470301803	Physical Interactions	IREF-reactome
RPS25	RPL24	0.0026149921001262727	Physical Interactions	IREF-reactome
RPS25	RPL29	0.0026149921001262727	Physical Interactions	IREF-reactome
RPS25	RPL4	0.0026149921001262727	Physical Interactions	IREF-reactome
RPS25	RPL7	0.0026149921001262727	Physical Interactions	IREF-reactome
RPS25	RPN1	0.0032473743488155324	Physical Interactions	IREF-reactome
RPS25	RPS20	0.0025335818145259597	Physical Interactions	IREF-reactome
RPS25	RPS8	0.0025335818145259597	Physical Interactions	IREF-reactome
RPS3	EEF1A1	0.004185998682403556	Physical Interactions	IREF-reactome
RPS3	EEF1D	0.004361881909875933	Physical Interactions	IREF-reactome
RPS3	EEF1G	0.004361881909875933	Physical Interactions	IREF-reactome
RPS3	EEF2	0.004369773470301803	Physical Interactions	IREF-reactome
RPS3	RPL11	0.0026149921001262727	Physical Interactions	IREF-reactome
RPS3	RPL12	0.0026149921001262727	Physical Interactions	IREF-reactome
RPS3	RPL14	0.0026149921001262727	Physical Interactions	IREF-reactome
RPS3	RPL24	0.0026149921001262727	Physical Interactions	IREF-reactome
RPS3	RPL29	0.0026149921001262727	Physical Interactions	IREF-reactome
RPS3	RPL3	0.0026149921001262727	Physical Interactions	IREF-reactome
RPS3	RPL32	0.0026149921001262727	Physical Interactions	IREF-reactome
RPS3	RPL4	0.0026149921001262727	Physical Interactions	IREF-reactome
RPS3	RPL7	0.0026149921001262727	Physical Interactions	IREF-reactome
RPS3	RPLP0	0.0026149921001262727	Physical Interactions	IREF-reactome
RPS3	RPLP1	0.0026149921001262727	Physical Interactions	IREF-reactome
RPS3	RPN1	0.0032473743488155324	Physical Interactions	IREF-reactome
RPS3	RPS10	0.0025335818145259597	Physical Interactions	IREF-reactome
RPS3	RPS16	0.0025335818145259597	Physical Interactions	IREF-reactome
RPS3	RPS17	0.0025335818145259597	Physical Interactions	IREF-reactome
RPS3	RPS18	0.0025335818145259597	Physical Interactions	IREF-reactome
RPS3	RPS20	0.0025335818145259597	Physical Interactions	IREF-reactome
RPS3	RPS23	0.0025335818145259597	Physical Interactions	IREF-reactome
RPS3	RPS25	0.0025335818145259597	Physical Interactions	IREF-reactome
RPS3	RPS4X	0.0025335818145259597	Physical Interactions	IREF-reactome
RPS3	RPS6	0.0024115139474391338	Physical Interactions	IREF-reactome
RPS3	RPS8	0.0025335818145259597	Physical Interactions	IREF-reactome
RPS4X	EEF1A1	0.004185998682403556	Physical Interactions	IREF-reactome
RPS4X	EEF1D	0.004361881909875933	Physical Interactions	IREF-reactome
RPS4X	EEF1G	0.004361881909875933	Physical Interactions	IREF-reactome
RPS4X	EEF2	0.004369773470301803	Physical Interactions	IREF-reactome
RPS4X	RPL12	0.0026149921001262727	Physical Interactions	IREF-reactome
RPS4X	RPL14	0.0026149921001262727	Physical Interactions	IREF-reactome
RPS4X	RPL24	0.0026149921001262727	Physical Interactions	IREF-reactome
RPS4X	RPL29	0.0026149921001262727	Physical Interactions	IREF-reactome
RPS4X	RPL3	0.0026149921001262727	Physical Interactions	IREF-reactome
RPS4X	RPL4	0.0026149921001262727	Physical Interactions	IREF-reactome
RPS4X	RPL7	0.0026149921001262727	Physical Interactions	IREF-reactome
RPS4X	RPLP0	0.0026149921001262727	Physical Interactions	IREF-reactome
RPS4X	RPLP1	0.0026149921001262727	Physical Interactions	IREF-reactome
RPS4X	RPN1	0.0032473743488155324	Physical Interactions	IREF-reactome
RPS4X	RPS10	0.0025335818145259597	Physical Interactions	IREF-reactome
RPS4X	RPS17	0.0025335818145259597	Physical Interactions	IREF-reactome
RPS4X	RPS18	0.0025335818145259597	Physical Interactions	IREF-reactome
RPS4X	RPS20	0.0025335818145259597	Physical Interactions	IREF-reactome
RPS4X	RPS23	0.0025335818145259597	Physical Interactions	IREF-reactome
RPS4X	RPS25	0.0025335818145259597	Physical Interactions	IREF-reactome
RPS4X	RPS6	0.0024115139474391338	Physical Interactions	IREF-reactome
RPS4X	RPS8	0.0025335818145259597	Physical Interactions	IREF-reactome
RPS6	EEF1A1	0.00398431700671769	Physical Interactions	IREF-reactome
RPS6	EEF1D	0.004151726446676364	Physical Interactions	IREF-reactome
RPS6	EEF1G	0.004151726446676364	Physical Interactions	IREF-reactome
RPS6	EEF2	0.004159237942197676	Physical Interactions	IREF-reactome
RPS6	RPL14	0.0024890016482770143	Physical Interactions	IREF-reactome
RPS6	RPL24	0.0024890016482770143	Physical Interactions	IREF-reactome
RPS6	RPL29	0.0024890016482770143	Physical Interactions	IREF-reactome
RPS6	RPL4	0.0024890016482770143	Physical Interactions	IREF-reactome
RPS6	RPL7	0.0024890016482770143	Physical Interactions	IREF-reactome
RPS6	RPLP0	0.0024890016482770143	Physical Interactions	IREF-reactome
RPS6	RPN1	0.003090915715121426	Physical Interactions	IREF-reactome
RPS6	RPS20	0.0024115139474391338	Physical Interactions	IREF-reactome
RPS6	RPS25	0.0024115139474391338	Physical Interactions	IREF-reactome
RPS6	RPS8	0.0024115139474391338	Physical Interactions	IREF-reactome
RPS8	EEF1A1	0.004185998682403556	Physical Interactions	IREF-reactome
RPS8	EEF1D	0.004361881909875933	Physical Interactions	IREF-reactome
RPS8	EEF1G	0.004361881909875933	Physical Interactions	IREF-reactome
RPS8	RPL4	0.0026149921001262727	Physical Interactions	IREF-reactome
RPS8	RPL7	0.0026149921001262727	Physical Interactions	IREF-reactome
RPS8	RPS20	0.0025335818145259597	Physical Interactions	IREF-reactome
EEF1D	EEF1G	0.0024923966428091007	Physical Interactions	Kristensen-Foster-2012
GAPDH	EEF1A1	0.002574313562737593	Physical Interactions	Kristensen-Foster-2012
RPLP0	RPL24	5.933655050906683E-4	Physical Interactions	Kristensen-Foster-2012
RPLP1	RPLP0	0.003006246220998917	Physical Interactions	Kristensen-Foster-2012
RPS10	RPS20	4.4826335003404235E-4	Physical Interactions	Kristensen-Foster-2012
RPS10	RPS25	4.95327621278103E-4	Physical Interactions	Kristensen-Foster-2012
RPS10	RPS6	5.229942907834618E-4	Physical Interactions	Kristensen-Foster-2012
RPS10	RPS8	4.299552399304086E-4	Physical Interactions	Kristensen-Foster-2012
RPS15	RPS10	0.0016357403339696348	Physical Interactions	Kristensen-Foster-2012
RPS15	RPS17	0.004066490832064274	Physical Interactions	Kristensen-Foster-2012
RPS15	RPS25	0.00175094591142867	Physical Interactions	Kristensen-Foster-2012
RPS16	RPS10	4.900908271094604E-4	Physical Interactions	Kristensen-Foster-2012
RPS16	RPS18	5.032409267398113E-4	Physical Interactions	Kristensen-Foster-2012
RPS16	RPS20	4.747617067642511E-4	Physical Interactions	Kristensen-Foster-2012
RPS16	RPS23	4.555086790976897E-4	Physical Interactions	Kristensen-Foster-2012
RPS16	RPS25	5.246080834177816E-4	Physical Interactions	Kristensen-Foster-2012
RPS16	RPS4X	5.444620239850707E-4	Physical Interactions	Kristensen-Foster-2012
RPS16	RPS6	5.539102260515728E-4	Physical Interactions	Kristensen-Foster-2012
RPS16	RPS8	4.5537133185692013E-4	Physical Interactions	Kristensen-Foster-2012
RPS16	SND1	0.0010529558461240401	Physical Interactions	Kristensen-Foster-2012
RPS17	RPS10	0.0011503754052400875	Physical Interactions	Kristensen-Foster-2012
RPS17	RPS20	0.001114393798183464	Physical Interactions	Kristensen-Foster-2012
RPS17	RPS25	0.001231396722304696	Physical Interactions	Kristensen-Foster-2012
RPS18	RPS10	4.7515304155522234E-4	Physical Interactions	Kristensen-Foster-2012
RPS18	RPS20	4.6029111900801784E-4	Physical Interactions	Kristensen-Foster-2012
RPS18	RPS23	4.416249250266635E-4	Physical Interactions	Kristensen-Foster-2012
RPS18	RPS25	5.086182135058822E-4	Physical Interactions	Kristensen-Foster-2012
RPS18	RPS6	5.370272620721723E-4	Physical Interactions	Kristensen-Foster-2012
RPS18	RPS8	4.4149177159477236E-4	Physical Interactions	Kristensen-Foster-2012
RPS23	RPS10	4.3008491100314164E-4	Physical Interactions	Kristensen-Foster-2012
RPS23	RPS20	4.166326699099312E-4	Physical Interactions	Kristensen-Foster-2012
RPS23	RPS25	4.603759313036402E-4	Physical Interactions	Kristensen-Foster-2012
RPS23	RPS6	4.8609038277607635E-4	Physical Interactions	Kristensen-Foster-2012
RPS23	RPS8	3.996164027197513E-4	Physical Interactions	Kristensen-Foster-2012
RPS25	RPS20	4.798347177183011E-4	Physical Interactions	Kristensen-Foster-2012
RPS25	RPS8	4.6023712371870765E-4	Physical Interactions	Kristensen-Foster-2012
RPS3	RPS10	4.135607797959045E-4	Physical Interactions	Kristensen-Foster-2012
RPS3	RPS16	4.3800772742427074E-4	Physical Interactions	Kristensen-Foster-2012
RPS3	RPS17	0.001028122356629135	Physical Interactions	Kristensen-Foster-2012
RPS3	RPS18	4.246574108646956E-4	Physical Interactions	Kristensen-Foster-2012
RPS3	RPS20	4.006253882022419E-4	Physical Interactions	Kristensen-Foster-2012
RPS3	RPS23	3.843787972754254E-4	Physical Interactions	Kristensen-Foster-2012
RPS3	RPS25	4.4268801813263065E-4	Physical Interactions	Kristensen-Foster-2012
RPS3	RPS4X	4.5944168548651927E-4	Physical Interactions	Kristensen-Foster-2012
RPS3	RPS6	4.674145280564127E-4	Physical Interactions	Kristensen-Foster-2012
RPS3	RPS8	3.8426290586043594E-4	Physical Interactions	Kristensen-Foster-2012
RPS4X	RPS10	5.140734227387037E-4	Physical Interactions	Kristensen-Foster-2012
RPS4X	RPS18	5.278670099188431E-4	Physical Interactions	Kristensen-Foster-2012
RPS4X	RPS20	4.979942097198045E-4	Physical Interactions	Kristensen-Foster-2012
RPS4X	RPS23	4.777989979550306E-4	Physical Interactions	Kristensen-Foster-2012
RPS4X	RPS25	5.502798104622683E-4	Physical Interactions	Kristensen-Foster-2012
RPS4X	RPS6	5.810158612852711E-4	Physical Interactions	Kristensen-Foster-2012
RPS4X	RPS8	4.77654948109E-4	Physical Interactions	Kristensen-Foster-2012
RPS6	RPS20	5.066360396952563E-4	Physical Interactions	Kristensen-Foster-2012
RPS6	RPS25	5.598290009443525E-4	Physical Interactions	Kristensen-Foster-2012
RPS6	RPS8	4.859438241336631E-4	Physical Interactions	Kristensen-Foster-2012
RPS6	SND1	0.0011236487105943354	Physical Interactions	Kristensen-Foster-2012
RPS8	RPS20	4.165070428671881E-4	Physical Interactions	Kristensen-Foster-2012
GAPDH	PRDX1	0.0010757951671153945	Physical Interactions	Lim-Zoghbi-2006
AHSA1	EEF1D	0.054272098901911044	Physical Interactions	Miyamoto-Sato-Yanagawa-2010
ACTB	HADHA	0.01282038987011979	Physical Interactions	Moutaoufik-Babu-2019
ACTB	RAB1A	0.04353371768552635	Physical Interactions	Moutaoufik-Babu-2019
ALDOA	MDH2	0.1530145115002767	Physical Interactions	Moutaoufik-Babu-2019
EEF1A1	ACTB	0.13692075243321067	Physical Interactions	Moutaoufik-Babu-2019
EEF2	HADHA	0.02564692077419657	Physical Interactions	Moutaoufik-Babu-2019
FKBP3	PPIA	0.17972029420161598	Physical Interactions	Moutaoufik-Babu-2019
GAPDH	ALDOA	0.6910289909285247	Physical Interactions	Moutaoufik-Babu-2019
GAPDH	MDH2	0.4949174018632918	Physical Interactions	Moutaoufik-Babu-2019
GPI	PRDX6	0.07958512035870599	Physical Interactions	Moutaoufik-Babu-2019
GSTP1	PRDX6	0.03183167673189454	Physical Interactions	Moutaoufik-Babu-2019
HADHA	RAB1A	0.03263959908319118	Physical Interactions	Moutaoufik-Babu-2019
HSPE1	ACAT1	0.6379573182486926	Physical Interactions	Moutaoufik-Babu-2019
IMMT	HADHA	0.025755496415623857	Physical Interactions	Moutaoufik-Babu-2019
IMMT	LACTB	0.06014274732026819	Physical Interactions	Moutaoufik-Babu-2019
MDH2	ACAT1	0.11538008714060353	Physical Interactions	Moutaoufik-Babu-2019
PRDX1	ACAT1	0.17418316340092965	Physical Interactions	Moutaoufik-Babu-2019
PRDX1	MDH2	0.16544148620496874	Physical Interactions	Moutaoufik-Babu-2019
SND1	HADHA	0.022292063118153578	Physical Interactions	Moutaoufik-Babu-2019
HNRNPA1	ACTB	0.15184030520689296	Physical Interactions	Roy-Pardo-2014
HNRNPA1	ALDOA	0.15184030520689296	Physical Interactions	Roy-Pardo-2014
HNRNPA1	EEF1A1	0.08833555636619132	Physical Interactions	Roy-Pardo-2014
HNRNPA1	EEF1G	0.08833555636619132	Physical Interactions	Roy-Pardo-2014
HNRNPA1	EEF2	0.15184030520689296	Physical Interactions	Roy-Pardo-2014
HNRNPA1	GAPDH	0.15184030520689296	Physical Interactions	Roy-Pardo-2014
HNRNPA1	GSTP1	0.15184030520689296	Physical Interactions	Roy-Pardo-2014
HNRNPA1	PPIA	0.15184030520689296	Physical Interactions	Roy-Pardo-2014
HNRNPA1	PRDX1	0.08833555636619132	Physical Interactions	Roy-Pardo-2014
EEF1D	EEF1G	0.047968190569419235	Physical Interactions	Rual-Vidal-2005
EEF1D	EEF1G	0.00919368417860399	Physical Interactions	Stelzl-Wanker-2005
GAPDH	PRDX1	0.16086618139400644	Physical Interactions	Stelzl-Wanker-2005
HSPE1	EEF1A1	0.0071907157734163556	Physical Interactions	Stelzl-Wanker-2005
RPL4	EEF1G	0.0125552485699558	Physical Interactions	Stelzl-Wanker-2005
RPL9	RPS3	0.1546759766279777	Physical Interactions	Stelzl-Wanker-2005
RPLP1	EEF1A1	0.0035713091026966784	Physical Interactions	Stelzl-Wanker-2005
ACSL1	FABP1	0.014727650393857601	Physical Interactions	Vastrik-Stein-2007
ALDH9A1	SHMT1	0.10585115218923477	Physical Interactions	Vastrik-Stein-2007
EEF1A1	EEF1D	0.007206726879526351	Physical Interactions	Vastrik-Stein-2007
EEF1A1	EEF1G	0.007206726879526351	Physical Interactions	Vastrik-Stein-2007
EEF1A1	RPL4	0.004320504631016981	Physical Interactions	Vastrik-Stein-2007
EEF1A1	RPS20	0.004185998682403575	Physical Interactions	Vastrik-Stein-2007
EEF1D	EEF1G	0.007509531781704842	Physical Interactions	Vastrik-Stein-2007
EEF1D	RPL4	0.00450203946192454	Physical Interactions	Vastrik-Stein-2007
EEF1D	RPS20	0.004361881909875953	Physical Interactions	Vastrik-Stein-2007
EEF2	EEF1A1	0.007219764850731512	Physical Interactions	Vastrik-Stein-2007
EEF2	RPL4	0.004510184682689845	Physical Interactions	Vastrik-Stein-2007
EEF2	RPL7	0.004510184682689845	Physical Interactions	Vastrik-Stein-2007
EEF2	RPS20	0.004369773470301823	Physical Interactions	Vastrik-Stein-2007
EEF2	RPS8	0.004369773470301823	Physical Interactions	Vastrik-Stein-2007
GAPDH	ALDOA	0.05670578250021775	Physical Interactions	Vastrik-Stein-2007
GAPDH	ALDOB	0.04850718410885397	Physical Interactions	Vastrik-Stein-2007
GSTP1	PRDX6	0.2681359348707485	Physical Interactions	Vastrik-Stein-2007
HMGCS2	ACAT1	0.04211392550887757	Physical Interactions	Vastrik-Stein-2007
HMGCS2	FABP1	0.013137564383129694	Physical Interactions	Vastrik-Stein-2007
RPL10A	EEF1A1	0.004320504631016981	Physical Interactions	Vastrik-Stein-2007
RPL10A	EEF1D	0.00450203946192454	Physical Interactions	Vastrik-Stein-2007
RPL10A	EEF1G	0.00450203946192454	Physical Interactions	Vastrik-Stein-2007
RPL10A	EEF2	0.004510184682689845	Physical Interactions	Vastrik-Stein-2007
RPL10A	RPL11	0.0026990181515758813	Physical Interactions	Vastrik-Stein-2007
RPL10A	RPL12	0.0026990181515758813	Physical Interactions	Vastrik-Stein-2007
RPL10A	RPL14	0.0026990181515758813	Physical Interactions	Vastrik-Stein-2007
RPL10A	RPL24	0.0026990181515758813	Physical Interactions	Vastrik-Stein-2007
RPL10A	RPL29	0.0026990181515758813	Physical Interactions	Vastrik-Stein-2007
RPL10A	RPL3	0.0026990181515758813	Physical Interactions	Vastrik-Stein-2007
RPL10A	RPL32	0.0026990181515758813	Physical Interactions	Vastrik-Stein-2007
RPL10A	RPL4	0.0026990181515758813	Physical Interactions	Vastrik-Stein-2007
RPL10A	RPL7	0.0026990181515758813	Physical Interactions	Vastrik-Stein-2007
RPL10A	RPLP0	0.0026990181515758813	Physical Interactions	Vastrik-Stein-2007
RPL10A	RPLP1	0.0026990181515758813	Physical Interactions	Vastrik-Stein-2007
RPL10A	RPN1	0.003351720253311876	Physical Interactions	Vastrik-Stein-2007
RPL10A	RPS10	0.002614992100126285	Physical Interactions	Vastrik-Stein-2007
RPL10A	RPS16	0.002614992100126285	Physical Interactions	Vastrik-Stein-2007
RPL10A	RPS17	0.002614992100126285	Physical Interactions	Vastrik-Stein-2007
RPL10A	RPS18	0.002614992100126285	Physical Interactions	Vastrik-Stein-2007
RPL10A	RPS20	0.002614992100126285	Physical Interactions	Vastrik-Stein-2007
RPL10A	RPS23	0.002614992100126285	Physical Interactions	Vastrik-Stein-2007
RPL10A	RPS25	0.002614992100126285	Physical Interactions	Vastrik-Stein-2007
RPL10A	RPS3	0.002614992100126285	Physical Interactions	Vastrik-Stein-2007
RPL10A	RPS4X	0.002614992100126285	Physical Interactions	Vastrik-Stein-2007
RPL10A	RPS6	0.002489001648277026	Physical Interactions	Vastrik-Stein-2007
RPL10A	RPS8	0.002614992100126285	Physical Interactions	Vastrik-Stein-2007
RPL11	EEF1A1	0.004320504631016981	Physical Interactions	Vastrik-Stein-2007
RPL11	EEF1D	0.00450203946192454	Physical Interactions	Vastrik-Stein-2007
RPL11	EEF1G	0.00450203946192454	Physical Interactions	Vastrik-Stein-2007
RPL11	EEF2	0.004510184682689845	Physical Interactions	Vastrik-Stein-2007
RPL11	RPL12	0.0026990181515758813	Physical Interactions	Vastrik-Stein-2007
RPL11	RPL14	0.0026990181515758813	Physical Interactions	Vastrik-Stein-2007
RPL11	RPL24	0.0026990181515758813	Physical Interactions	Vastrik-Stein-2007
RPL11	RPL29	0.0026990181515758813	Physical Interactions	Vastrik-Stein-2007
RPL11	RPL3	0.0026990181515758813	Physical Interactions	Vastrik-Stein-2007
RPL11	RPL32	0.0026990181515758813	Physical Interactions	Vastrik-Stein-2007
RPL11	RPL4	0.0026990181515758813	Physical Interactions	Vastrik-Stein-2007
RPL11	RPL7	0.0026990181515758813	Physical Interactions	Vastrik-Stein-2007
RPL11	RPLP0	0.0026990181515758813	Physical Interactions	Vastrik-Stein-2007
RPL11	RPLP1	0.0026990181515758813	Physical Interactions	Vastrik-Stein-2007
RPL11	RPN1	0.003351720253311876	Physical Interactions	Vastrik-Stein-2007
RPL11	RPS10	0.002614992100126285	Physical Interactions	Vastrik-Stein-2007
RPL11	RPS16	0.002614992100126285	Physical Interactions	Vastrik-Stein-2007
RPL11	RPS17	0.002614992100126285	Physical Interactions	Vastrik-Stein-2007
RPL11	RPS18	0.002614992100126285	Physical Interactions	Vastrik-Stein-2007
RPL11	RPS20	0.002614992100126285	Physical Interactions	Vastrik-Stein-2007
RPL11	RPS23	0.002614992100126285	Physical Interactions	Vastrik-Stein-2007
RPL11	RPS25	0.002614992100126285	Physical Interactions	Vastrik-Stein-2007
RPL11	RPS4X	0.002614992100126285	Physical Interactions	Vastrik-Stein-2007
RPL11	RPS6	0.002489001648277026	Physical Interactions	Vastrik-Stein-2007
RPL11	RPS8	0.002614992100126285	Physical Interactions	Vastrik-Stein-2007
RPL12	EEF1A1	0.004320504631016981	Physical Interactions	Vastrik-Stein-2007
RPL12	EEF1D	0.00450203946192454	Physical Interactions	Vastrik-Stein-2007
RPL12	EEF1G	0.00450203946192454	Physical Interactions	Vastrik-Stein-2007
RPL12	EEF2	0.004510184682689845	Physical Interactions	Vastrik-Stein-2007
RPL12	RPL14	0.0026990181515758813	Physical Interactions	Vastrik-Stein-2007
RPL12	RPL24	0.0026990181515758813	Physical Interactions	Vastrik-Stein-2007
RPL12	RPL29	0.0026990181515758813	Physical Interactions	Vastrik-Stein-2007
RPL12	RPL4	0.0026990181515758813	Physical Interactions	Vastrik-Stein-2007
RPL12	RPL7	0.0026990181515758813	Physical Interactions	Vastrik-Stein-2007
RPL12	RPLP0	0.0026990181515758813	Physical Interactions	Vastrik-Stein-2007
RPL12	RPN1	0.003351720253311876	Physical Interactions	Vastrik-Stein-2007
RPL12	RPS10	0.002614992100126285	Physical Interactions	Vastrik-Stein-2007
RPL12	RPS17	0.002614992100126285	Physical Interactions	Vastrik-Stein-2007
RPL12	RPS18	0.002614992100126285	Physical Interactions	Vastrik-Stein-2007
RPL12	RPS20	0.002614992100126285	Physical Interactions	Vastrik-Stein-2007
RPL12	RPS23	0.002614992100126285	Physical Interactions	Vastrik-Stein-2007
RPL12	RPS25	0.002614992100126285	Physical Interactions	Vastrik-Stein-2007
RPL12	RPS6	0.002489001648277026	Physical Interactions	Vastrik-Stein-2007
RPL12	RPS8	0.002614992100126285	Physical Interactions	Vastrik-Stein-2007
RPL14	EEF1A1	0.004320504631016981	Physical Interactions	Vastrik-Stein-2007
RPL14	EEF1D	0.00450203946192454	Physical Interactions	Vastrik-Stein-2007
RPL14	EEF1G	0.00450203946192454	Physical Interactions	Vastrik-Stein-2007
RPL14	EEF2	0.004510184682689845	Physical Interactions	Vastrik-Stein-2007
RPL14	RPL24	0.0026990181515758813	Physical Interactions	Vastrik-Stein-2007
RPL14	RPL29	0.0026990181515758813	Physical Interactions	Vastrik-Stein-2007
RPL14	RPL4	0.0026990181515758813	Physical Interactions	Vastrik-Stein-2007
RPL14	RPL7	0.0026990181515758813	Physical Interactions	Vastrik-Stein-2007
RPL14	RPLP0	0.0026990181515758813	Physical Interactions	Vastrik-Stein-2007
RPL14	RPN1	0.003351720253311876	Physical Interactions	Vastrik-Stein-2007
RPL14	RPS20	0.002614992100126285	Physical Interactions	Vastrik-Stein-2007
RPL14	RPS25	0.002614992100126285	Physical Interactions	Vastrik-Stein-2007
RPL14	RPS8	0.002614992100126285	Physical Interactions	Vastrik-Stein-2007
RPL24	EEF1A1	0.004320504631016981	Physical Interactions	Vastrik-Stein-2007
RPL24	EEF1D	0.00450203946192454	Physical Interactions	Vastrik-Stein-2007
RPL24	EEF1G	0.00450203946192454	Physical Interactions	Vastrik-Stein-2007
RPL24	EEF2	0.004510184682689845	Physical Interactions	Vastrik-Stein-2007
RPL24	RPL4	0.0026990181515758813	Physical Interactions	Vastrik-Stein-2007
RPL24	RPL7	0.0026990181515758813	Physical Interactions	Vastrik-Stein-2007
RPL24	RPN1	0.003351720253311876	Physical Interactions	Vastrik-Stein-2007
RPL24	RPS20	0.002614992100126285	Physical Interactions	Vastrik-Stein-2007
RPL24	RPS8	0.002614992100126285	Physical Interactions	Vastrik-Stein-2007
RPL29	EEF1A1	0.004320504631016981	Physical Interactions	Vastrik-Stein-2007
RPL29	EEF1D	0.00450203946192454	Physical Interactions	Vastrik-Stein-2007
RPL29	EEF1G	0.00450203946192454	Physical Interactions	Vastrik-Stein-2007
RPL29	EEF2	0.004510184682689845	Physical Interactions	Vastrik-Stein-2007
RPL29	RPL24	0.0026990181515758813	Physical Interactions	Vastrik-Stein-2007
RPL29	RPL4	0.0026990181515758813	Physical Interactions	Vastrik-Stein-2007
RPL29	RPL7	0.0026990181515758813	Physical Interactions	Vastrik-Stein-2007
RPL29	RPN1	0.003351720253311876	Physical Interactions	Vastrik-Stein-2007
RPL29	RPS20	0.002614992100126285	Physical Interactions	Vastrik-Stein-2007
RPL29	RPS8	0.002614992100126285	Physical Interactions	Vastrik-Stein-2007
RPL3	EEF1A1	0.004320504631016981	Physical Interactions	Vastrik-Stein-2007
RPL3	EEF1D	0.00450203946192454	Physical Interactions	Vastrik-Stein-2007
RPL3	EEF1G	0.00450203946192454	Physical Interactions	Vastrik-Stein-2007
RPL3	EEF2	0.004510184682689845	Physical Interactions	Vastrik-Stein-2007
RPL3	RPL12	0.0026990181515758813	Physical Interactions	Vastrik-Stein-2007
RPL3	RPL14	0.0026990181515758813	Physical Interactions	Vastrik-Stein-2007
RPL3	RPL24	0.0026990181515758813	Physical Interactions	Vastrik-Stein-2007
RPL3	RPL29	0.0026990181515758813	Physical Interactions	Vastrik-Stein-2007
RPL3	RPL4	0.0026990181515758813	Physical Interactions	Vastrik-Stein-2007
RPL3	RPL7	0.0026990181515758813	Physical Interactions	Vastrik-Stein-2007
RPL3	RPLP0	0.0026990181515758813	Physical Interactions	Vastrik-Stein-2007
RPL3	RPLP1	0.0026990181515758813	Physical Interactions	Vastrik-Stein-2007
RPL3	RPN1	0.003351720253311876	Physical Interactions	Vastrik-Stein-2007
RPL3	RPS10	0.002614992100126285	Physical Interactions	Vastrik-Stein-2007
RPL3	RPS17	0.002614992100126285	Physical Interactions	Vastrik-Stein-2007
RPL3	RPS18	0.002614992100126285	Physical Interactions	Vastrik-Stein-2007
RPL3	RPS20	0.002614992100126285	Physical Interactions	Vastrik-Stein-2007
RPL3	RPS23	0.002614992100126285	Physical Interactions	Vastrik-Stein-2007
RPL3	RPS25	0.002614992100126285	Physical Interactions	Vastrik-Stein-2007
RPL3	RPS6	0.002489001648277026	Physical Interactions	Vastrik-Stein-2007
RPL3	RPS8	0.002614992100126285	Physical Interactions	Vastrik-Stein-2007
RPL32	EEF1A1	0.004320504631016981	Physical Interactions	Vastrik-Stein-2007
RPL32	EEF1D	0.00450203946192454	Physical Interactions	Vastrik-Stein-2007
RPL32	EEF1G	0.00450203946192454	Physical Interactions	Vastrik-Stein-2007
RPL32	EEF2	0.004510184682689845	Physical Interactions	Vastrik-Stein-2007
RPL32	RPL12	0.0026990181515758813	Physical Interactions	Vastrik-Stein-2007
RPL32	RPL14	0.0026990181515758813	Physical Interactions	Vastrik-Stein-2007
RPL32	RPL24	0.0026990181515758813	Physical Interactions	Vastrik-Stein-2007
RPL32	RPL29	0.0026990181515758813	Physical Interactions	Vastrik-Stein-2007
RPL32	RPL3	0.0026990181515758813	Physical Interactions	Vastrik-Stein-2007
RPL32	RPL4	0.0026990181515758813	Physical Interactions	Vastrik-Stein-2007
RPL32	RPL7	0.0026990181515758813	Physical Interactions	Vastrik-Stein-2007
RPL32	RPLP0	0.0026990181515758813	Physical Interactions	Vastrik-Stein-2007
RPL32	RPLP1	0.0026990181515758813	Physical Interactions	Vastrik-Stein-2007
RPL32	RPN1	0.003351720253311876	Physical Interactions	Vastrik-Stein-2007
RPL32	RPS10	0.002614992100126285	Physical Interactions	Vastrik-Stein-2007
RPL32	RPS16	0.002614992100126285	Physical Interactions	Vastrik-Stein-2007
RPL32	RPS17	0.002614992100126285	Physical Interactions	Vastrik-Stein-2007
RPL32	RPS18	0.002614992100126285	Physical Interactions	Vastrik-Stein-2007
RPL32	RPS20	0.002614992100126285	Physical Interactions	Vastrik-Stein-2007
RPL32	RPS23	0.002614992100126285	Physical Interactions	Vastrik-Stein-2007
RPL32	RPS25	0.002614992100126285	Physical Interactions	Vastrik-Stein-2007
RPL32	RPS4X	0.002614992100126285	Physical Interactions	Vastrik-Stein-2007
RPL32	RPS6	0.002489001648277026	Physical Interactions	Vastrik-Stein-2007
RPL32	RPS8	0.002614992100126285	Physical Interactions	Vastrik-Stein-2007
RPL34	EEF1A1	0.004320504631016981	Physical Interactions	Vastrik-Stein-2007
RPL34	EEF1D	0.00450203946192454	Physical Interactions	Vastrik-Stein-2007
RPL34	EEF1G	0.00450203946192454	Physical Interactions	Vastrik-Stein-2007
RPL34	EEF2	0.004510184682689845	Physical Interactions	Vastrik-Stein-2007
RPL34	RPL10A	0.0026990181515758813	Physical Interactions	Vastrik-Stein-2007
RPL34	RPL11	0.0026990181515758813	Physical Interactions	Vastrik-Stein-2007
RPL34	RPL12	0.0026990181515758813	Physical Interactions	Vastrik-Stein-2007
RPL34	RPL14	0.0026990181515758813	Physical Interactions	Vastrik-Stein-2007
RPL34	RPL24	0.0026990181515758813	Physical Interactions	Vastrik-Stein-2007
RPL34	RPL29	0.0026990181515758813	Physical Interactions	Vastrik-Stein-2007
RPL34	RPL3	0.0026990181515758813	Physical Interactions	Vastrik-Stein-2007
RPL34	RPL32	0.0026990181515758813	Physical Interactions	Vastrik-Stein-2007
RPL34	RPL4	0.0026990181515758813	Physical Interactions	Vastrik-Stein-2007
RPL34	RPL6	0.0026990181515758813	Physical Interactions	Vastrik-Stein-2007
RPL34	RPL7	0.0026990181515758813	Physical Interactions	Vastrik-Stein-2007
RPL34	RPL9	0.0026990181515758813	Physical Interactions	Vastrik-Stein-2007
RPL34	RPLP0	0.0026990181515758813	Physical Interactions	Vastrik-Stein-2007
RPL34	RPLP1	0.0026990181515758813	Physical Interactions	Vastrik-Stein-2007
RPL34	RPN1	0.003351720253311876	Physical Interactions	Vastrik-Stein-2007
RPL34	RPS10	0.002614992100126285	Physical Interactions	Vastrik-Stein-2007
RPL34	RPS16	0.002614992100126285	Physical Interactions	Vastrik-Stein-2007
RPL34	RPS17	0.002614992100126285	Physical Interactions	Vastrik-Stein-2007
RPL34	RPS18	0.002614992100126285	Physical Interactions	Vastrik-Stein-2007
RPL34	RPS20	0.002614992100126285	Physical Interactions	Vastrik-Stein-2007
RPL34	RPS23	0.002614992100126285	Physical Interactions	Vastrik-Stein-2007
RPL34	RPS25	0.002614992100126285	Physical Interactions	Vastrik-Stein-2007
RPL34	RPS3	0.002614992100126285	Physical Interactions	Vastrik-Stein-2007
RPL34	RPS4X	0.002614992100126285	Physical Interactions	Vastrik-Stein-2007
RPL34	RPS6	0.002489001648277026	Physical Interactions	Vastrik-Stein-2007
RPL34	RPS8	0.002614992100126285	Physical Interactions	Vastrik-Stein-2007
RPL4	EEF1G	0.00450203946192454	Physical Interactions	Vastrik-Stein-2007
RPL6	EEF1A1	0.004320504631016981	Physical Interactions	Vastrik-Stein-2007
RPL6	EEF1D	0.00450203946192454	Physical Interactions	Vastrik-Stein-2007
RPL6	EEF1G	0.00450203946192454	Physical Interactions	Vastrik-Stein-2007
RPL6	EEF2	0.004510184682689845	Physical Interactions	Vastrik-Stein-2007
RPL6	RPL10A	0.0026990181515758813	Physical Interactions	Vastrik-Stein-2007
RPL6	RPL11	0.0026990181515758813	Physical Interactions	Vastrik-Stein-2007
RPL6	RPL12	0.0026990181515758813	Physical Interactions	Vastrik-Stein-2007
RPL6	RPL14	0.0026990181515758813	Physical Interactions	Vastrik-Stein-2007
RPL6	RPL24	0.0026990181515758813	Physical Interactions	Vastrik-Stein-2007
RPL6	RPL29	0.0026990181515758813	Physical Interactions	Vastrik-Stein-2007
RPL6	RPL3	0.0026990181515758813	Physical Interactions	Vastrik-Stein-2007
RPL6	RPL32	0.0026990181515758813	Physical Interactions	Vastrik-Stein-2007
RPL6	RPL4	0.0026990181515758813	Physical Interactions	Vastrik-Stein-2007
RPL6	RPL7	0.0026990181515758813	Physical Interactions	Vastrik-Stein-2007
RPL6	RPLP0	0.0026990181515758813	Physical Interactions	Vastrik-Stein-2007
RPL6	RPLP1	0.0026990181515758813	Physical Interactions	Vastrik-Stein-2007
RPL6	RPN1	0.003351720253311876	Physical Interactions	Vastrik-Stein-2007
RPL6	RPS10	0.002614992100126285	Physical Interactions	Vastrik-Stein-2007
RPL6	RPS16	0.002614992100126285	Physical Interactions	Vastrik-Stein-2007
RPL6	RPS17	0.002614992100126285	Physical Interactions	Vastrik-Stein-2007
RPL6	RPS18	0.002614992100126285	Physical Interactions	Vastrik-Stein-2007
RPL6	RPS20	0.002614992100126285	Physical Interactions	Vastrik-Stein-2007
RPL6	RPS23	0.002614992100126285	Physical Interactions	Vastrik-Stein-2007
RPL6	RPS25	0.002614992100126285	Physical Interactions	Vastrik-Stein-2007
RPL6	RPS3	0.002614992100126285	Physical Interactions	Vastrik-Stein-2007
RPL6	RPS4X	0.002614992100126285	Physical Interactions	Vastrik-Stein-2007
RPL6	RPS6	0.002489001648277026	Physical Interactions	Vastrik-Stein-2007
RPL6	RPS8	0.002614992100126285	Physical Interactions	Vastrik-Stein-2007
RPL7	EEF1A1	0.004320504631016981	Physical Interactions	Vastrik-Stein-2007
RPL7	EEF1D	0.00450203946192454	Physical Interactions	Vastrik-Stein-2007
RPL7	EEF1G	0.00450203946192454	Physical Interactions	Vastrik-Stein-2007
RPL7	RPL4	0.0026990181515758813	Physical Interactions	Vastrik-Stein-2007
RPL7	RPS20	0.002614992100126285	Physical Interactions	Vastrik-Stein-2007
RPL9	EEF1A1	0.004320504631016981	Physical Interactions	Vastrik-Stein-2007
RPL9	EEF1D	0.00450203946192454	Physical Interactions	Vastrik-Stein-2007
RPL9	EEF1G	0.00450203946192454	Physical Interactions	Vastrik-Stein-2007
RPL9	EEF2	0.004510184682689845	Physical Interactions	Vastrik-Stein-2007
RPL9	RPL10A	0.0026990181515758813	Physical Interactions	Vastrik-Stein-2007
RPL9	RPL11	0.0026990181515758813	Physical Interactions	Vastrik-Stein-2007
RPL9	RPL12	0.0026990181515758813	Physical Interactions	Vastrik-Stein-2007
RPL9	RPL14	0.0026990181515758813	Physical Interactions	Vastrik-Stein-2007
RPL9	RPL24	0.0026990181515758813	Physical Interactions	Vastrik-Stein-2007
RPL9	RPL29	0.0026990181515758813	Physical Interactions	Vastrik-Stein-2007
RPL9	RPL3	0.0026990181515758813	Physical Interactions	Vastrik-Stein-2007
RPL9	RPL32	0.0026990181515758813	Physical Interactions	Vastrik-Stein-2007
RPL9	RPL4	0.0026990181515758813	Physical Interactions	Vastrik-Stein-2007
RPL9	RPL6	0.0026990181515758813	Physical Interactions	Vastrik-Stein-2007
RPL9	RPL7	0.0026990181515758813	Physical Interactions	Vastrik-Stein-2007
RPL9	RPLP0	0.0026990181515758813	Physical Interactions	Vastrik-Stein-2007
RPL9	RPLP1	0.0026990181515758813	Physical Interactions	Vastrik-Stein-2007
RPL9	RPN1	0.003351720253311876	Physical Interactions	Vastrik-Stein-2007
RPL9	RPS10	0.002614992100126285	Physical Interactions	Vastrik-Stein-2007
RPL9	RPS16	0.002614992100126285	Physical Interactions	Vastrik-Stein-2007
RPL9	RPS17	0.002614992100126285	Physical Interactions	Vastrik-Stein-2007
RPL9	RPS18	0.002614992100126285	Physical Interactions	Vastrik-Stein-2007
RPL9	RPS20	0.002614992100126285	Physical Interactions	Vastrik-Stein-2007
RPL9	RPS23	0.002614992100126285	Physical Interactions	Vastrik-Stein-2007
RPL9	RPS25	0.002614992100126285	Physical Interactions	Vastrik-Stein-2007
RPL9	RPS3	0.002614992100126285	Physical Interactions	Vastrik-Stein-2007
RPL9	RPS4X	0.002614992100126285	Physical Interactions	Vastrik-Stein-2007
RPL9	RPS6	0.002489001648277026	Physical Interactions	Vastrik-Stein-2007
RPL9	RPS8	0.002614992100126285	Physical Interactions	Vastrik-Stein-2007
RPLP0	EEF1A1	0.004320504631016981	Physical Interactions	Vastrik-Stein-2007
RPLP0	EEF1D	0.00450203946192454	Physical Interactions	Vastrik-Stein-2007
RPLP0	EEF1G	0.00450203946192454	Physical Interactions	Vastrik-Stein-2007
RPLP0	EEF2	0.004510184682689845	Physical Interactions	Vastrik-Stein-2007
RPLP0	RPL24	0.0026990181515758813	Physical Interactions	Vastrik-Stein-2007
RPLP0	RPL29	0.0026990181515758813	Physical Interactions	Vastrik-Stein-2007
RPLP0	RPL4	0.0026990181515758813	Physical Interactions	Vastrik-Stein-2007
RPLP0	RPL7	0.0026990181515758813	Physical Interactions	Vastrik-Stein-2007
RPLP0	RPN1	0.003351720253311876	Physical Interactions	Vastrik-Stein-2007
RPLP0	RPS20	0.002614992100126285	Physical Interactions	Vastrik-Stein-2007
RPLP0	RPS25	0.002614992100126285	Physical Interactions	Vastrik-Stein-2007
RPLP0	RPS8	0.002614992100126285	Physical Interactions	Vastrik-Stein-2007
RPLP1	EEF1A1	0.004320504631016981	Physical Interactions	Vastrik-Stein-2007
RPLP1	EEF1D	0.00450203946192454	Physical Interactions	Vastrik-Stein-2007
RPLP1	EEF1G	0.00450203946192454	Physical Interactions	Vastrik-Stein-2007
RPLP1	EEF2	0.004510184682689845	Physical Interactions	Vastrik-Stein-2007
RPLP1	RPL12	0.0026990181515758813	Physical Interactions	Vastrik-Stein-2007
RPLP1	RPL14	0.0026990181515758813	Physical Interactions	Vastrik-Stein-2007
RPLP1	RPL24	0.0026990181515758813	Physical Interactions	Vastrik-Stein-2007
RPLP1	RPL29	0.0026990181515758813	Physical Interactions	Vastrik-Stein-2007
RPLP1	RPL4	0.0026990181515758813	Physical Interactions	Vastrik-Stein-2007
RPLP1	RPL7	0.0026990181515758813	Physical Interactions	Vastrik-Stein-2007
RPLP1	RPLP0	0.0026990181515758813	Physical Interactions	Vastrik-Stein-2007
RPLP1	RPN1	0.003351720253311876	Physical Interactions	Vastrik-Stein-2007
RPLP1	RPS10	0.002614992100126285	Physical Interactions	Vastrik-Stein-2007
RPLP1	RPS17	0.002614992100126285	Physical Interactions	Vastrik-Stein-2007
RPLP1	RPS18	0.002614992100126285	Physical Interactions	Vastrik-Stein-2007
RPLP1	RPS20	0.002614992100126285	Physical Interactions	Vastrik-Stein-2007
RPLP1	RPS23	0.002614992100126285	Physical Interactions	Vastrik-Stein-2007
RPLP1	RPS25	0.002614992100126285	Physical Interactions	Vastrik-Stein-2007
RPLP1	RPS6	0.002489001648277026	Physical Interactions	Vastrik-Stein-2007
RPLP1	RPS8	0.002614992100126285	Physical Interactions	Vastrik-Stein-2007
RPN1	RPL4	0.003351720253311876	Physical Interactions	Vastrik-Stein-2007
RPN1	RPL7	0.003351720253311876	Physical Interactions	Vastrik-Stein-2007
RPN1	RPS20	0.0032473743488155475	Physical Interactions	Vastrik-Stein-2007
RPN1	RPS8	0.0032473743488155475	Physical Interactions	Vastrik-Stein-2007
RPS10	EEF1A1	0.004185998682403575	Physical Interactions	Vastrik-Stein-2007
RPS10	EEF1D	0.004361881909875953	Physical Interactions	Vastrik-Stein-2007
RPS10	EEF1G	0.004361881909875953	Physical Interactions	Vastrik-Stein-2007
RPS10	EEF2	0.004369773470301823	Physical Interactions	Vastrik-Stein-2007
RPS10	RPL14	0.002614992100126285	Physical Interactions	Vastrik-Stein-2007
RPS10	RPL24	0.002614992100126285	Physical Interactions	Vastrik-Stein-2007
RPS10	RPL29	0.002614992100126285	Physical Interactions	Vastrik-Stein-2007
RPS10	RPL4	0.002614992100126285	Physical Interactions	Vastrik-Stein-2007
RPS10	RPL7	0.002614992100126285	Physical Interactions	Vastrik-Stein-2007
RPS10	RPLP0	0.002614992100126285	Physical Interactions	Vastrik-Stein-2007
RPS10	RPN1	0.0032473743488155475	Physical Interactions	Vastrik-Stein-2007
RPS10	RPS20	0.0025335818145259714	Physical Interactions	Vastrik-Stein-2007
RPS10	RPS25	0.0025335818145259714	Physical Interactions	Vastrik-Stein-2007
RPS10	RPS6	0.0024115139474391455	Physical Interactions	Vastrik-Stein-2007
RPS10	RPS8	0.0025335818145259714	Physical Interactions	Vastrik-Stein-2007
RPS15	EEF1A1	0.004185998682403575	Physical Interactions	Vastrik-Stein-2007
RPS15	EEF1D	0.004361881909875953	Physical Interactions	Vastrik-Stein-2007
RPS15	EEF1G	0.004361881909875953	Physical Interactions	Vastrik-Stein-2007
RPS15	EEF2	0.004369773470301823	Physical Interactions	Vastrik-Stein-2007
RPS15	RPL10A	0.002614992100126285	Physical Interactions	Vastrik-Stein-2007
RPS15	RPL11	0.002614992100126285	Physical Interactions	Vastrik-Stein-2007
RPS15	RPL12	0.002614992100126285	Physical Interactions	Vastrik-Stein-2007
RPS15	RPL14	0.002614992100126285	Physical Interactions	Vastrik-Stein-2007
RPS15	RPL24	0.002614992100126285	Physical Interactions	Vastrik-Stein-2007
RPS15	RPL29	0.002614992100126285	Physical Interactions	Vastrik-Stein-2007
RPS15	RPL3	0.002614992100126285	Physical Interactions	Vastrik-Stein-2007
RPS15	RPL32	0.002614992100126285	Physical Interactions	Vastrik-Stein-2007
RPS15	RPL34	0.002614992100126285	Physical Interactions	Vastrik-Stein-2007
RPS15	RPL4	0.002614992100126285	Physical Interactions	Vastrik-Stein-2007
RPS15	RPL6	0.002614992100126285	Physical Interactions	Vastrik-Stein-2007
RPS15	RPL7	0.002614992100126285	Physical Interactions	Vastrik-Stein-2007
RPS15	RPL9	0.002614992100126285	Physical Interactions	Vastrik-Stein-2007
RPS15	RPLP0	0.002614992100126285	Physical Interactions	Vastrik-Stein-2007
RPS15	RPLP1	0.002614992100126285	Physical Interactions	Vastrik-Stein-2007
RPS15	RPN1	0.0032473743488155475	Physical Interactions	Vastrik-Stein-2007
RPS15	RPS10	0.0025335818145259714	Physical Interactions	Vastrik-Stein-2007
RPS15	RPS16	0.0025335818145259714	Physical Interactions	Vastrik-Stein-2007
RPS15	RPS17	0.0025335818145259714	Physical Interactions	Vastrik-Stein-2007
RPS15	RPS18	0.0025335818145259714	Physical Interactions	Vastrik-Stein-2007
RPS15	RPS20	0.0025335818145259714	Physical Interactions	Vastrik-Stein-2007
RPS15	RPS23	0.0025335818145259714	Physical Interactions	Vastrik-Stein-2007
RPS15	RPS25	0.0025335818145259714	Physical Interactions	Vastrik-Stein-2007
RPS15	RPS3	0.0025335818145259714	Physical Interactions	Vastrik-Stein-2007
RPS15	RPS4X	0.0025335818145259714	Physical Interactions	Vastrik-Stein-2007
RPS15	RPS6	0.0024115139474391455	Physical Interactions	Vastrik-Stein-2007
RPS15	RPS8	0.0025335818145259714	Physical Interactions	Vastrik-Stein-2007
RPS16	EEF1A1	0.004185998682403575	Physical Interactions	Vastrik-Stein-2007
RPS16	EEF1D	0.004361881909875953	Physical Interactions	Vastrik-Stein-2007
RPS16	EEF1G	0.004361881909875953	Physical Interactions	Vastrik-Stein-2007
RPS16	EEF2	0.004369773470301823	Physical Interactions	Vastrik-Stein-2007
RPS16	RPL12	0.002614992100126285	Physical Interactions	Vastrik-Stein-2007
RPS16	RPL14	0.002614992100126285	Physical Interactions	Vastrik-Stein-2007
RPS16	RPL24	0.002614992100126285	Physical Interactions	Vastrik-Stein-2007
RPS16	RPL29	0.002614992100126285	Physical Interactions	Vastrik-Stein-2007
RPS16	RPL3	0.002614992100126285	Physical Interactions	Vastrik-Stein-2007
RPS16	RPL4	0.002614992100126285	Physical Interactions	Vastrik-Stein-2007
RPS16	RPL7	0.002614992100126285	Physical Interactions	Vastrik-Stein-2007
RPS16	RPLP0	0.002614992100126285	Physical Interactions	Vastrik-Stein-2007
RPS16	RPLP1	0.002614992100126285	Physical Interactions	Vastrik-Stein-2007
RPS16	RPN1	0.0032473743488155475	Physical Interactions	Vastrik-Stein-2007
RPS16	RPS10	0.0025335818145259714	Physical Interactions	Vastrik-Stein-2007
RPS16	RPS17	0.0025335818145259714	Physical Interactions	Vastrik-Stein-2007
RPS16	RPS18	0.0025335818145259714	Physical Interactions	Vastrik-Stein-2007
RPS16	RPS20	0.0025335818145259714	Physical Interactions	Vastrik-Stein-2007
RPS16	RPS23	0.0025335818145259714	Physical Interactions	Vastrik-Stein-2007
RPS16	RPS25	0.0025335818145259714	Physical Interactions	Vastrik-Stein-2007
RPS16	RPS4X	0.0025335818145259714	Physical Interactions	Vastrik-Stein-2007
RPS16	RPS6	0.0024115139474391455	Physical Interactions	Vastrik-Stein-2007
RPS16	RPS8	0.0025335818145259714	Physical Interactions	Vastrik-Stein-2007
RPS17	EEF1A1	0.004185998682403575	Physical Interactions	Vastrik-Stein-2007
RPS17	EEF1D	0.004361881909875953	Physical Interactions	Vastrik-Stein-2007
RPS17	EEF1G	0.004361881909875953	Physical Interactions	Vastrik-Stein-2007
RPS17	EEF2	0.004369773470301823	Physical Interactions	Vastrik-Stein-2007
RPS17	RPL14	0.002614992100126285	Physical Interactions	Vastrik-Stein-2007
RPS17	RPL24	0.002614992100126285	Physical Interactions	Vastrik-Stein-2007
RPS17	RPL29	0.002614992100126285	Physical Interactions	Vastrik-Stein-2007
RPS17	RPL4	0.002614992100126285	Physical Interactions	Vastrik-Stein-2007
RPS17	RPL7	0.002614992100126285	Physical Interactions	Vastrik-Stein-2007
RPS17	RPLP0	0.002614992100126285	Physical Interactions	Vastrik-Stein-2007
RPS17	RPN1	0.0032473743488155475	Physical Interactions	Vastrik-Stein-2007
RPS17	RPS10	0.0025335818145259714	Physical Interactions	Vastrik-Stein-2007
RPS17	RPS20	0.0025335818145259714	Physical Interactions	Vastrik-Stein-2007
RPS17	RPS25	0.0025335818145259714	Physical Interactions	Vastrik-Stein-2007
RPS17	RPS6	0.0024115139474391455	Physical Interactions	Vastrik-Stein-2007
RPS17	RPS8	0.0025335818145259714	Physical Interactions	Vastrik-Stein-2007
RPS18	EEF1A1	0.004185998682403575	Physical Interactions	Vastrik-Stein-2007
RPS18	EEF1D	0.004361881909875953	Physical Interactions	Vastrik-Stein-2007
RPS18	EEF1G	0.004361881909875953	Physical Interactions	Vastrik-Stein-2007
RPS18	EEF2	0.004369773470301823	Physical Interactions	Vastrik-Stein-2007
RPS18	RPL14	0.002614992100126285	Physical Interactions	Vastrik-Stein-2007
RPS18	RPL24	0.002614992100126285	Physical Interactions	Vastrik-Stein-2007
RPS18	RPL29	0.002614992100126285	Physical Interactions	Vastrik-Stein-2007
RPS18	RPL4	0.002614992100126285	Physical Interactions	Vastrik-Stein-2007
RPS18	RPL7	0.002614992100126285	Physical Interactions	Vastrik-Stein-2007
RPS18	RPLP0	0.002614992100126285	Physical Interactions	Vastrik-Stein-2007
RPS18	RPN1	0.0032473743488155475	Physical Interactions	Vastrik-Stein-2007
RPS18	RPS10	0.0025335818145259714	Physical Interactions	Vastrik-Stein-2007
RPS18	RPS17	0.0025335818145259714	Physical Interactions	Vastrik-Stein-2007
RPS18	RPS20	0.0025335818145259714	Physical Interactions	Vastrik-Stein-2007
RPS18	RPS23	0.0025335818145259714	Physical Interactions	Vastrik-Stein-2007
RPS18	RPS25	0.0025335818145259714	Physical Interactions	Vastrik-Stein-2007
RPS18	RPS6	0.0024115139474391455	Physical Interactions	Vastrik-Stein-2007
RPS18	RPS8	0.0025335818145259714	Physical Interactions	Vastrik-Stein-2007
RPS20	EEF1G	0.004361881909875953	Physical Interactions	Vastrik-Stein-2007
RPS20	RPL4	0.002614992100126285	Physical Interactions	Vastrik-Stein-2007
RPS23	EEF1A1	0.004185998682403575	Physical Interactions	Vastrik-Stein-2007
RPS23	EEF1D	0.004361881909875953	Physical Interactions	Vastrik-Stein-2007
RPS23	EEF1G	0.004361881909875953	Physical Interactions	Vastrik-Stein-2007
RPS23	EEF2	0.004369773470301823	Physical Interactions	Vastrik-Stein-2007
RPS23	RPL14	0.002614992100126285	Physical Interactions	Vastrik-Stein-2007
RPS23	RPL24	0.002614992100126285	Physical Interactions	Vastrik-Stein-2007
RPS23	RPL29	0.002614992100126285	Physical Interactions	Vastrik-Stein-2007
RPS23	RPL4	0.002614992100126285	Physical Interactions	Vastrik-Stein-2007
RPS23	RPL7	0.002614992100126285	Physical Interactions	Vastrik-Stein-2007
RPS23	RPLP0	0.002614992100126285	Physical Interactions	Vastrik-Stein-2007
RPS23	RPN1	0.0032473743488155475	Physical Interactions	Vastrik-Stein-2007
RPS23	RPS10	0.0025335818145259714	Physical Interactions	Vastrik-Stein-2007
RPS23	RPS17	0.0025335818145259714	Physical Interactions	Vastrik-Stein-2007
RPS23	RPS20	0.0025335818145259714	Physical Interactions	Vastrik-Stein-2007
RPS23	RPS25	0.0025335818145259714	Physical Interactions	Vastrik-Stein-2007
RPS23	RPS6	0.0024115139474391455	Physical Interactions	Vastrik-Stein-2007
RPS23	RPS8	0.0025335818145259714	Physical Interactions	Vastrik-Stein-2007
RPS25	EEF1A1	0.004185998682403575	Physical Interactions	Vastrik-Stein-2007
RPS25	EEF1D	0.004361881909875953	Physical Interactions	Vastrik-Stein-2007
RPS25	EEF1G	0.004361881909875953	Physical Interactions	Vastrik-Stein-2007
RPS25	EEF2	0.004369773470301823	Physical Interactions	Vastrik-Stein-2007
RPS25	RPL24	0.002614992100126285	Physical Interactions	Vastrik-Stein-2007
RPS25	RPL29	0.002614992100126285	Physical Interactions	Vastrik-Stein-2007
RPS25	RPL4	0.002614992100126285	Physical Interactions	Vastrik-Stein-2007
RPS25	RPL7	0.002614992100126285	Physical Interactions	Vastrik-Stein-2007
RPS25	RPN1	0.0032473743488155475	Physical Interactions	Vastrik-Stein-2007
RPS25	RPS20	0.0025335818145259714	Physical Interactions	Vastrik-Stein-2007
RPS25	RPS8	0.0025335818145259714	Physical Interactions	Vastrik-Stein-2007
RPS3	EEF1A1	0.004185998682403575	Physical Interactions	Vastrik-Stein-2007
RPS3	EEF1D	0.004361881909875953	Physical Interactions	Vastrik-Stein-2007
RPS3	EEF1G	0.004361881909875953	Physical Interactions	Vastrik-Stein-2007
RPS3	EEF2	0.004369773470301823	Physical Interactions	Vastrik-Stein-2007
RPS3	RPL11	0.002614992100126285	Physical Interactions	Vastrik-Stein-2007
RPS3	RPL12	0.002614992100126285	Physical Interactions	Vastrik-Stein-2007
RPS3	RPL14	0.002614992100126285	Physical Interactions	Vastrik-Stein-2007
RPS3	RPL24	0.002614992100126285	Physical Interactions	Vastrik-Stein-2007
RPS3	RPL29	0.002614992100126285	Physical Interactions	Vastrik-Stein-2007
RPS3	RPL3	0.002614992100126285	Physical Interactions	Vastrik-Stein-2007
RPS3	RPL32	0.002614992100126285	Physical Interactions	Vastrik-Stein-2007
RPS3	RPL4	0.002614992100126285	Physical Interactions	Vastrik-Stein-2007
RPS3	RPL7	0.002614992100126285	Physical Interactions	Vastrik-Stein-2007
RPS3	RPLP0	0.002614992100126285	Physical Interactions	Vastrik-Stein-2007
RPS3	RPLP1	0.002614992100126285	Physical Interactions	Vastrik-Stein-2007
RPS3	RPN1	0.0032473743488155475	Physical Interactions	Vastrik-Stein-2007
RPS3	RPS10	0.0025335818145259714	Physical Interactions	Vastrik-Stein-2007
RPS3	RPS16	0.0025335818145259714	Physical Interactions	Vastrik-Stein-2007
RPS3	RPS17	0.0025335818145259714	Physical Interactions	Vastrik-Stein-2007
RPS3	RPS18	0.0025335818145259714	Physical Interactions	Vastrik-Stein-2007
RPS3	RPS20	0.0025335818145259714	Physical Interactions	Vastrik-Stein-2007
RPS3	RPS23	0.0025335818145259714	Physical Interactions	Vastrik-Stein-2007
RPS3	RPS25	0.0025335818145259714	Physical Interactions	Vastrik-Stein-2007
RPS3	RPS4X	0.0025335818145259714	Physical Interactions	Vastrik-Stein-2007
RPS3	RPS6	0.0024115139474391455	Physical Interactions	Vastrik-Stein-2007
RPS3	RPS8	0.0025335818145259714	Physical Interactions	Vastrik-Stein-2007
RPS4X	EEF1A1	0.004185998682403575	Physical Interactions	Vastrik-Stein-2007
RPS4X	EEF1D	0.004361881909875953	Physical Interactions	Vastrik-Stein-2007
RPS4X	EEF1G	0.004361881909875953	Physical Interactions	Vastrik-Stein-2007
RPS4X	EEF2	0.004369773470301823	Physical Interactions	Vastrik-Stein-2007
RPS4X	RPL12	0.002614992100126285	Physical Interactions	Vastrik-Stein-2007
RPS4X	RPL14	0.002614992100126285	Physical Interactions	Vastrik-Stein-2007
RPS4X	RPL24	0.002614992100126285	Physical Interactions	Vastrik-Stein-2007
RPS4X	RPL29	0.002614992100126285	Physical Interactions	Vastrik-Stein-2007
RPS4X	RPL3	0.002614992100126285	Physical Interactions	Vastrik-Stein-2007
RPS4X	RPL4	0.002614992100126285	Physical Interactions	Vastrik-Stein-2007
RPS4X	RPL7	0.002614992100126285	Physical Interactions	Vastrik-Stein-2007
RPS4X	RPLP0	0.002614992100126285	Physical Interactions	Vastrik-Stein-2007
RPS4X	RPLP1	0.002614992100126285	Physical Interactions	Vastrik-Stein-2007
RPS4X	RPN1	0.0032473743488155475	Physical Interactions	Vastrik-Stein-2007
RPS4X	RPS10	0.0025335818145259714	Physical Interactions	Vastrik-Stein-2007
RPS4X	RPS17	0.0025335818145259714	Physical Interactions	Vastrik-Stein-2007
RPS4X	RPS18	0.0025335818145259714	Physical Interactions	Vastrik-Stein-2007
RPS4X	RPS20	0.0025335818145259714	Physical Interactions	Vastrik-Stein-2007
RPS4X	RPS23	0.0025335818145259714	Physical Interactions	Vastrik-Stein-2007
RPS4X	RPS25	0.0025335818145259714	Physical Interactions	Vastrik-Stein-2007
RPS4X	RPS6	0.0024115139474391455	Physical Interactions	Vastrik-Stein-2007
RPS4X	RPS8	0.0025335818145259714	Physical Interactions	Vastrik-Stein-2007
RPS6	EEF1A1	0.003984317006717709	Physical Interactions	Vastrik-Stein-2007
RPS6	EEF1D	0.004151726446676384	Physical Interactions	Vastrik-Stein-2007
RPS6	EEF1G	0.004151726446676384	Physical Interactions	Vastrik-Stein-2007
RPS6	EEF2	0.004159237942197696	Physical Interactions	Vastrik-Stein-2007
RPS6	RPL14	0.002489001648277026	Physical Interactions	Vastrik-Stein-2007
RPS6	RPL24	0.002489001648277026	Physical Interactions	Vastrik-Stein-2007
RPS6	RPL29	0.002489001648277026	Physical Interactions	Vastrik-Stein-2007
RPS6	RPL4	0.002489001648277026	Physical Interactions	Vastrik-Stein-2007
RPS6	RPL7	0.002489001648277026	Physical Interactions	Vastrik-Stein-2007
RPS6	RPLP0	0.002489001648277026	Physical Interactions	Vastrik-Stein-2007
RPS6	RPN1	0.003090915715121441	Physical Interactions	Vastrik-Stein-2007
RPS6	RPS20	0.0024115139474391455	Physical Interactions	Vastrik-Stein-2007
RPS6	RPS25	0.0024115139474391455	Physical Interactions	Vastrik-Stein-2007
RPS6	RPS8	0.0024115139474391455	Physical Interactions	Vastrik-Stein-2007
RPS8	EEF1A1	0.004185998682403575	Physical Interactions	Vastrik-Stein-2007
RPS8	EEF1D	0.004361881909875953	Physical Interactions	Vastrik-Stein-2007
RPS8	EEF1G	0.004361881909875953	Physical Interactions	Vastrik-Stein-2007
RPS8	RPL4	0.002614992100126285	Physical Interactions	Vastrik-Stein-2007
RPS8	RPL7	0.002614992100126285	Physical Interactions	Vastrik-Stein-2007
RPS8	RPS20	0.0025335818145259714	Physical Interactions	Vastrik-Stein-2007
IMMT	EEF1A1	0.0017530052290661564	Physical Interactions	Vinayagam-Wanker-2011
AHSA1	FASN	0.007976267741764709	Physical Interactions	Wan-Emili-2015
AHSA1	RAB1A	0.0030264359118357532	Physical Interactions	Wan-Emili-2015
AKR1A1	C11orf54	0.008846634668464488	Physical Interactions	Wan-Emili-2015
ALDOA	HSPE1	0.0020929041650419996	Physical Interactions	Wan-Emili-2015
ATP1A1	RAB1A	0.0024180902130766574	Physical Interactions	Wan-Emili-2015
EEF1A1	ACAT1	0.003459558276966162	Physical Interactions	Wan-Emili-2015
EEF1A1	ACTB	0.010010688674941287	Physical Interactions	Wan-Emili-2015
EEF1A1	EEF1D	0.004335010114357904	Physical Interactions	Wan-Emili-2015
EEF1A1	EEF1G	0.004878956693564613	Physical Interactions	Wan-Emili-2015
EEF1A1	RPL4	0.002068598149382897	Physical Interactions	Wan-Emili-2015
EEF1D	EEF1G	0.01270215164020915	Physical Interactions	Wan-Emili-2015
EEF2	EEF1A1	0.002974016034737152	Physical Interactions	Wan-Emili-2015
GAPDH	AKR1A1	0.007007453758779568	Physical Interactions	Wan-Emili-2015
GAPDH	ALDOA	0.0037136487253520887	Physical Interactions	Wan-Emili-2015
GAPDH	EEF1A1	0.002696242619104522	Physical Interactions	Wan-Emili-2015
GAPDH	PRDX1	0.007254159793141613	Physical Interactions	Wan-Emili-2015
GPI	AKR1A1	0.01123137692188056	Physical Interactions	Wan-Emili-2015
GPI	PRDX6	0.009350642738433296	Physical Interactions	Wan-Emili-2015
GPI	SORD	0.010135341614431257	Physical Interactions	Wan-Emili-2015
HNRNPA1	EEF1A1	0.002778576193352287	Physical Interactions	Wan-Emili-2015
HNRNPA1	RAB1A	0.0028899792157170293	Physical Interactions	Wan-Emili-2015
HSPE1	AHSA1	0.0026553809659467125	Physical Interactions	Wan-Emili-2015
HSPE1	DBI	0.009699009136750808	Physical Interactions	Wan-Emili-2015
HSPE1	PPIA	0.00457020388535238	Physical Interactions	Wan-Emili-2015
HSPE1	SHMT1	0.006670965342187672	Physical Interactions	Wan-Emili-2015
PRDX6	C11orf54	0.007365234947032138	Physical Interactions	Wan-Emili-2015
RPL10A	EEF1A1	0.002420606984572898	Physical Interactions	Wan-Emili-2015
RPL10A	RPL11	0.0029660434728431043	Physical Interactions	Wan-Emili-2015
RPL10A	RPL12	0.003223779553221583	Physical Interactions	Wan-Emili-2015
RPL10A	RPL14	0.0032800834674251737	Physical Interactions	Wan-Emili-2015
RPL10A	RPL24	0.0035753951428652967	Physical Interactions	Wan-Emili-2015
RPL10A	RPL3	0.003208088072810843	Physical Interactions	Wan-Emili-2015
RPL10A	RPL4	0.003007188262794241	Physical Interactions	Wan-Emili-2015
RPL10A	RPL7	0.0027548199841225876	Physical Interactions	Wan-Emili-2015
RPL10A	RPLP0	0.002656966482833651	Physical Interactions	Wan-Emili-2015
RPL10A	RPLP1	0.004370372228550882	Physical Interactions	Wan-Emili-2015
RPL10A	RPS10	0.0034997106134698553	Physical Interactions	Wan-Emili-2015
RPL10A	RPS16	0.0034728472728675517	Physical Interactions	Wan-Emili-2015
RPL10A	RPS18	0.0034798728503304456	Physical Interactions	Wan-Emili-2015
RPL10A	RPS20	0.003369062154069799	Physical Interactions	Wan-Emili-2015
RPL10A	RPS23	0.003642295549870539	Physical Interactions	Wan-Emili-2015
RPL10A	RPS25	0.0035849967244348407	Physical Interactions	Wan-Emili-2015
RPL10A	RPS3	0.0031172812859329127	Physical Interactions	Wan-Emili-2015
RPL10A	RPS4X	0.0029267380889347275	Physical Interactions	Wan-Emili-2015
RPL10A	RPS6	0.0034908461215211344	Physical Interactions	Wan-Emili-2015
RPL10A	RPS8	0.0031724310244581493	Physical Interactions	Wan-Emili-2015
RPL11	RPL12	0.002717277814932378	Physical Interactions	Wan-Emili-2015
RPL11	RPL14	0.0027647354247937626	Physical Interactions	Wan-Emili-2015
RPL11	RPL24	0.0030136495328982127	Physical Interactions	Wan-Emili-2015
RPL11	RPL3	0.002704051738318394	Physical Interactions	Wan-Emili-2015
RPL11	RPL32	0.004567448217186769	Physical Interactions	Wan-Emili-2015
RPL11	RPL4	0.0025347160278530317	Physical Interactions	Wan-Emili-2015
RPL11	RPL7	0.002321998451835089	Physical Interactions	Wan-Emili-2015
RPL11	RPLP0	0.0022395191309567313	Physical Interactions	Wan-Emili-2015
RPL11	RPLP1	0.0036837244597288685	Physical Interactions	Wan-Emili-2015
RPL11	RPS10	0.002949856011487109	Physical Interactions	Wan-Emili-2015
RPL11	RPS16	0.0029272134244888027	Physical Interactions	Wan-Emili-2015
RPL11	RPS18	0.002933135210858961	Physical Interactions	Wan-Emili-2015
RPL11	RPS20	0.002839734478046331	Physical Interactions	Wan-Emili-2015
RPL11	RPS23	0.003070038732229654	Physical Interactions	Wan-Emili-2015
RPL11	RPS25	0.0030217422804623443	Physical Interactions	Wan-Emili-2015
RPL11	RPS4X	0.0024669057489650668	Physical Interactions	Wan-Emili-2015
RPL11	RPS6	0.002942384346107645	Physical Interactions	Wan-Emili-2015
RPL11	RPS8	0.0026739969643295	Physical Interactions	Wan-Emili-2015
RPL12	EEF1A1	0.0022175878268402725	Physical Interactions	Wan-Emili-2015
RPL12	RPL14	0.003004978714381038	Physical Interactions	Wan-Emili-2015
RPL12	RPL24	0.0032755223106451705	Physical Interactions	Wan-Emili-2015
RPL12	RPL4	0.0027549716294363747	Physical Interactions	Wan-Emili-2015
RPL12	RPL7	0.0025237697922936503	Physical Interactions	Wan-Emili-2015
RPL12	RPLP0	0.002434123325555735	Physical Interactions	Wan-Emili-2015
RPL12	RPS10	0.003206185255923744	Physical Interactions	Wan-Emili-2015
RPL12	RPS18	0.0031880116587805294	Physical Interactions	Wan-Emili-2015
RPL12	RPS20	0.0030864948294494574	Physical Interactions	Wan-Emili-2015
RPL12	RPS23	0.003336811595261822	Physical Interactions	Wan-Emili-2015
RPL12	RPS25	0.003284318230401758	Physical Interactions	Wan-Emili-2015
RPL12	RPS6	0.0031980642438359723	Physical Interactions	Wan-Emili-2015
RPL12	RPS8	0.0029063551891567764	Physical Interactions	Wan-Emili-2015
RPL14	RPL24	0.003332729952269823	Physical Interactions	Wan-Emili-2015
RPL14	RPL4	0.002803087925587791	Physical Interactions	Wan-Emili-2015
RPL14	RPL7	0.0025678479482416266	Physical Interactions	Wan-Emili-2015
RPL14	RPLP0	0.002476635626894087	Physical Interactions	Wan-Emili-2015
RPL14	RPS20	0.0031404011747130254	Physical Interactions	Wan-Emili-2015
RPL14	RPS25	0.0033416797293463955	Physical Interactions	Wan-Emili-2015
RPL14	RPS8	0.002957115324271577	Physical Interactions	Wan-Emili-2015
RPL24	EEF1A1	0.0024594586614322456	Physical Interactions	Wan-Emili-2015
RPL24	RPL4	0.003055454729588646	Physical Interactions	Wan-Emili-2015
RPL24	RPL7	0.0027990360217902306	Physical Interactions	Wan-Emili-2015
RPL24	RPS20	0.0034231371033613383	Physical Interactions	Wan-Emili-2015
RPL24	RPS8	0.003223349686683798	Physical Interactions	Wan-Emili-2015
RPL3	EEF1A1	0.002206793973930078	Physical Interactions	Wan-Emili-2015
RPL3	RPL12	0.0029390218509084192	Physical Interactions	Wan-Emili-2015
RPL3	RPL14	0.0029903524378438037	Physical Interactions	Wan-Emili-2015
RPL3	RPL24	0.0032595791530848064	Physical Interactions	Wan-Emili-2015
RPL3	RPL4	0.0027415622020864347	Physical Interactions	Wan-Emili-2015
RPL3	RPL7	0.0025114857845414925	Physical Interactions	Wan-Emili-2015
RPL3	RPLP0	0.00242227557458149	Physical Interactions	Wan-Emili-2015
RPL3	RPLP1	0.00398433561046215	Physical Interactions	Wan-Emili-2015
RPL3	RPS10	0.0031905797979762535	Physical Interactions	Wan-Emili-2015
RPL3	RPS18	0.003172494435302488	Physical Interactions	Wan-Emili-2015
RPL3	RPS20	0.003071471620688939	Physical Interactions	Wan-Emili-2015
RPL3	RPS23	0.0033205700626432115	Physical Interactions	Wan-Emili-2015
RPL3	RPS25	0.0032683323073882348	Physical Interactions	Wan-Emili-2015
RPL3	RPS6	0.0031824981104431114	Physical Interactions	Wan-Emili-2015
RPL3	RPS8	0.002892209163742946	Physical Interactions	Wan-Emili-2015
RPL32	RPL24	0.00550579697614408	Physical Interactions	Wan-Emili-2015
RPL32	RPL3	0.004940176177096797	Physical Interactions	Wan-Emili-2015
RPL32	RPL4	0.004630808431161558	Physical Interactions	Wan-Emili-2015
RPL32	RPL7	0.004242183028485922	Physical Interactions	Wan-Emili-2015
RPL32	RPLP0	0.004091496496496315	Physical Interactions	Wan-Emili-2015
RPL32	RPS16	0.005347882345235241	Physical Interactions	Wan-Emili-2015
RPL32	RPS4X	0.004506921337372983	Physical Interactions	Wan-Emili-2015
RPL32	RPS6	0.005375598782894522	Physical Interactions	Wan-Emili-2015
RPL32	RPS8	0.004885267301468663	Physical Interactions	Wan-Emili-2015
RPL34	RPL10A	0.0039915782103109015	Physical Interactions	Wan-Emili-2015
RPL34	RPL12	0.003656799428731491	Physical Interactions	Wan-Emili-2015
RPL34	RPL14	0.003720666437904057	Physical Interactions	Wan-Emili-2015
RPL34	RPL24	0.004055644300041275	Physical Interactions	Wan-Emili-2015
RPL34	RPL3	0.0036390003979711156	Physical Interactions	Wan-Emili-2015
RPL34	RPL32	0.006146682514966141	Physical Interactions	Wan-Emili-2015
RPL34	RPL4	0.003411115587011327	Physical Interactions	Wan-Emili-2015
RPL34	RPL6	0.003398909736811493	Physical Interactions	Wan-Emili-2015
RPL34	RPL7	0.003124849050692751	Physical Interactions	Wan-Emili-2015
RPL34	RPL9	0.0032470461717461546	Physical Interactions	Wan-Emili-2015
RPL34	RPLP0	0.0030138518085760842	Physical Interactions	Wan-Emili-2015
RPL34	RPLP1	0.004957403281365792	Physical Interactions	Wan-Emili-2015
RPL34	RPS16	0.003939322267449408	Physical Interactions	Wan-Emili-2015
RPL34	RPS18	0.003947291634223393	Physical Interactions	Wan-Emili-2015
RPL34	RPS20	0.003821596594035761	Physical Interactions	Wan-Emili-2015
RPL34	RPS23	0.004131531105114589	Physical Interactions	Wan-Emili-2015
RPL34	RPS25	0.0040665357270026434	Physical Interactions	Wan-Emili-2015
RPL34	RPS3	0.0035359963631396768	Physical Interactions	Wan-Emili-2015
RPL34	RPS6	0.003959738593098795	Physical Interactions	Wan-Emili-2015
RPL34	RPS8	0.003598553864643106	Physical Interactions	Wan-Emili-2015
RPL6	RPL10A	0.0029964278357554807	Physical Interactions	Wan-Emili-2015
RPL6	RPL11	0.002525646065106375	Physical Interactions	Wan-Emili-2015
RPL6	RPL12	0.0027451137009263443	Physical Interactions	Wan-Emili-2015
RPL6	RPL14	0.002793057706372794	Physical Interactions	Wan-Emili-2015
RPL6	RPL24	0.0030445215202879856	Physical Interactions	Wan-Emili-2015
RPL6	RPL3	0.002731752200377358	Physical Interactions	Wan-Emili-2015
RPL6	RPL32	0.004614237555397932	Physical Interactions	Wan-Emili-2015
RPL6	RPL4	0.002560682031274401	Physical Interactions	Wan-Emili-2015
RPL6	RPL7	0.0023457851375946258	Physical Interactions	Wan-Emili-2015
RPL6	RPLP0	0.0022624608303486826	Physical Interactions	Wan-Emili-2015
RPL6	RPLP1	0.003721460793907558	Physical Interactions	Wan-Emili-2015
RPL6	RPS10	0.002980074473934645	Physical Interactions	Wan-Emili-2015
RPL6	RPS16	0.0029572001178424954	Physical Interactions	Wan-Emili-2015
RPL6	RPS18	0.002963182365715396	Physical Interactions	Wan-Emili-2015
RPL6	RPS20	0.002868824817332955	Physical Interactions	Wan-Emili-2015
RPL6	RPS23	0.0031014885447940036	Physical Interactions	Wan-Emili-2015
RPL6	RPS25	0.003052697340973771	Physical Interactions	Wan-Emili-2015
RPL6	RPS3	0.0026544283286108303	Physical Interactions	Wan-Emili-2015
RPL6	RPS4X	0.0024921766908833722	Physical Interactions	Wan-Emili-2015
RPL6	RPS6	0.0029725263714521213	Physical Interactions	Wan-Emili-2015
RPL6	RPS8	0.0027013894659700275	Physical Interactions	Wan-Emili-2015
RPL7	EEF1A1	0.0018949976909680456	Physical Interactions	Wan-Emili-2015
RPL7	MTHFD1	0.006195120535130114	Physical Interactions	Wan-Emili-2015
RPL7	RPL4	0.002354209194531505	Physical Interactions	Wan-Emili-2015
RPL7	RPS20	0.00263750598964021	Physical Interactions	Wan-Emili-2015
RPL9	RPL10A	0.002862547143743407	Physical Interactions	Wan-Emili-2015
RPL9	RPL11	0.002412800077365224	Physical Interactions	Wan-Emili-2015
RPL9	RPL12	0.0026224616439315795	Physical Interactions	Wan-Emili-2015
RPL9	RPL14	0.002668263444264627	Physical Interactions	Wan-Emili-2015
RPL9	RPL24	0.0029084919871439165	Physical Interactions	Wan-Emili-2015
RPL9	RPL29	0.02525475986407606	Physical Interactions	Wan-Emili-2015
RPL9	RPL3	0.0026096973850560173	Physical Interactions	Wan-Emili-2015
RPL9	RPL32	0.004408073170630405	Physical Interactions	Wan-Emili-2015
RPL9	RPL4	0.0024462704347020924	Physical Interactions	Wan-Emili-2015
RPL9	RPL6	0.0024375167888417305	Physical Interactions	Wan-Emili-2015
RPL9	RPL7	0.0022409751225918612	Physical Interactions	Wan-Emili-2015
RPL9	RPLP0	0.0021613738675553954	Physical Interactions	Wan-Emili-2015
RPL9	RPLP1	0.0035551855169061782	Physical Interactions	Wan-Emili-2015
RPL9	RPS10	0.0028469244813032666	Physical Interactions	Wan-Emili-2015
RPL9	RPS16	0.002825072072074532	Physical Interactions	Wan-Emili-2015
RPL9	RPS18	0.0028307871587544228	Physical Interactions	Wan-Emili-2015
RPL9	RPS20	0.002740645448406652	Physical Interactions	Wan-Emili-2015
RPL9	RPS23	0.0029629137298515878	Physical Interactions	Wan-Emili-2015
RPL9	RPS25	0.0029163023352501206	Physical Interactions	Wan-Emili-2015
RPL9	RPS3	0.0025358281754136263	Physical Interactions	Wan-Emili-2015
RPL9	RPS4X	0.0023808260193319795	Physical Interactions	Wan-Emili-2015
RPL9	RPS6	0.0028397135868766846	Physical Interactions	Wan-Emili-2015
RPL9	RPS8	0.0025806911020049123	Physical Interactions	Wan-Emili-2015
RPLP0	EEF1A1	0.001827685727920767	Physical Interactions	Wan-Emili-2015
RPLP0	MTHFD1	0.005975064751439978	Physical Interactions	Wan-Emili-2015
RPLP0	RPL24	0.002699611750322341	Physical Interactions	Wan-Emili-2015
RPLP0	RPL4	0.0022705855291134504	Physical Interactions	Wan-Emili-2015
RPLP0	RPL7	0.002080034221425873	Physical Interactions	Wan-Emili-2015
RPLP0	RPS20	0.002543819416471123	Physical Interactions	Wan-Emili-2015
RPLP0	RPS25	0.0027068612319681527	Physical Interactions	Wan-Emili-2015
RPLP0	RPS8	0.0023953525098118432	Physical Interactions	Wan-Emili-2015
RPLP1	RPL12	0.00400382363084383	Physical Interactions	Wan-Emili-2015
RPLP1	RPL14	0.0040737512912200876	Physical Interactions	Wan-Emili-2015
RPLP1	RPL24	0.004440518385983795	Physical Interactions	Wan-Emili-2015
RPLP1	RPL29	0.03855750952844704	Physical Interactions	Wan-Emili-2015
RPLP1	RPL4	0.003734824998019675	Physical Interactions	Wan-Emili-2015
RPLP1	RPL7	0.003421392076249687	Physical Interactions	Wan-Emili-2015
RPLP1	RPLP0	0.0032998612606187747	Physical Interactions	Wan-Emili-2015
RPLP1	RPS10	0.004346520411497742	Physical Interactions	Wan-Emili-2015
RPLP1	RPS18	0.004321883086465892	Physical Interactions	Wan-Emili-2015
RPLP1	RPS20	0.0041842599257454925	Physical Interactions	Wan-Emili-2015
RPLP1	RPS23	0.004523606254345033	Physical Interactions	Wan-Emili-2015
RPLP1	RPS25	0.004452442574061101	Physical Interactions	Wan-Emili-2015
RPLP1	RPS6	0.004335511010872488	Physical Interactions	Wan-Emili-2015
RPLP1	RPS8	0.00394005050904544	Physical Interactions	Wan-Emili-2015
RPN1	ATP1A1	0.002319452432701343	Physical Interactions	Wan-Emili-2015
RPN1	RAB1A	0.0017278159829824736	Physical Interactions	Wan-Emili-2015
RPS10	RPL14	0.003262182192822763	Physical Interactions	Wan-Emili-2015
RPS10	RPL24	0.003555882298858507	Physical Interactions	Wan-Emili-2015
RPS10	RPL4	0.002990776405698395	Physical Interactions	Wan-Emili-2015
RPS10	RPL7	0.002739785223774148	Physical Interactions	Wan-Emili-2015
RPS10	RPLP0	0.002642465799092762	Physical Interactions	Wan-Emili-2015
RPS10	RPS20	0.003350675221217724	Physical Interactions	Wan-Emili-2015
RPS10	RPS25	0.0035654310380577687	Physical Interactions	Wan-Emili-2015
RPS10	RPS6	0.0034717943579173666	Physical Interactions	Wan-Emili-2015
RPS10	RPS8	0.003155117160390506	Physical Interactions	Wan-Emili-2015
RPS15	RPL11	0.0029315818909511245	Physical Interactions	Wan-Emili-2015
RPS15	RPL14	0.003241973058420578	Physical Interactions	Wan-Emili-2015
RPS15	RPL24	0.0035338536664693424	Physical Interactions	Wan-Emili-2015
RPS15	RPL3	0.0031708142937059746	Physical Interactions	Wan-Emili-2015
RPS15	RPL32	0.005355862772040214	Physical Interactions	Wan-Emili-2015
RPS15	RPL34	0.0039452007968094754	Physical Interactions	Wan-Emili-2015
RPS15	RPL4	0.0029722483960065893	Physical Interactions	Wan-Emili-2015
RPS15	RPL6	0.0029616130702072416	Physical Interactions	Wan-Emili-2015
RPS15	RPL7	0.002722812500217909	Physical Interactions	Wan-Emili-2015
RPS15	RPLP0	0.0026260957243362097	Physical Interactions	Wan-Emili-2015
RPS15	RPS16	0.0034324973304768486	Physical Interactions	Wan-Emili-2015
RPS15	RPS18	0.0034394413094888878	Physical Interactions	Wan-Emili-2015
RPS15	RPS23	0.0035999764304068004	Physical Interactions	Wan-Emili-2015
RPS15	RPS25	0.0035433431730581945	Physical Interactions	Wan-Emili-2015
RPS15	RPS3	0.0030810621422274944	Physical Interactions	Wan-Emili-2015
RPS15	RPS6	0.003450286775877033	Physical Interactions	Wan-Emili-2015
RPS15	RPS8	0.0031355713820692146	Physical Interactions	Wan-Emili-2015
RPS16	RPL12	0.003181575212301668	Physical Interactions	Wan-Emili-2015
RPS16	RPL14	0.0032371420368844353	Physical Interactions	Wan-Emili-2015
RPS16	RPL24	0.0035285876170476184	Physical Interactions	Wan-Emili-2015
RPS16	RPL3	0.003166089448467329	Physical Interactions	Wan-Emili-2015
RPS16	RPL4	0.0029678194680415253	Physical Interactions	Wan-Emili-2015
RPS16	RPL7	0.0027187551892940867	Physical Interactions	Wan-Emili-2015
RPS16	RPLP0	0.002622182685372182	Physical Interactions	Wan-Emili-2015
RPS16	RPLP1	0.00431315696779377	Physical Interactions	Wan-Emili-2015
RPS16	RPS10	0.0034538938206503554	Physical Interactions	Wan-Emili-2015
RPS16	RPS17	0.015803345988178837	Physical Interactions	Wan-Emili-2015
RPS16	RPS18	0.0034343160911284283	Physical Interactions	Wan-Emili-2015
RPS16	RPS20	0.00332495597937665	Physical Interactions	Wan-Emili-2015
RPS16	RPS23	0.003594612315376972	Physical Interactions	Wan-Emili-2015
RPS16	RPS25	0.0035380633600423507	Physical Interactions	Wan-Emili-2015
RPS16	RPS4X	0.0028884224549106633	Physical Interactions	Wan-Emili-2015
RPS16	RPS6	0.003445145336137789	Physical Interactions	Wan-Emili-2015
RPS16	RPS8	0.0031308991334223855	Physical Interactions	Wan-Emili-2015
RPS17	RPL4	0.013684344328235929	Physical Interactions	Wan-Emili-2015
RPS17	RPLP0	0.012090643018365571	Physical Interactions	Wan-Emili-2015
RPS18	RPL14	0.0032436910499009223	Physical Interactions	Wan-Emili-2015
RPS18	RPL24	0.0035357262526050704	Physical Interactions	Wan-Emili-2015
RPS18	RPL4	0.002973823590197938	Physical Interactions	Wan-Emili-2015
RPS18	RPL7	0.002724255219815852	Physical Interactions	Wan-Emili-2015
RPS18	RPLP0	0.002627487322013135	Physical Interactions	Wan-Emili-2015
RPS18	RPS10	0.003460881302450953	Physical Interactions	Wan-Emili-2015
RPS18	RPS20	0.003331682690224366	Physical Interactions	Wan-Emili-2015
RPS18	RPS23	0.0036018844086416948	Physical Interactions	Wan-Emili-2015
RPS18	RPS25	0.0035452211663201845	Physical Interactions	Wan-Emili-2015
RPS18	RPS6	0.0034521148761103375	Physical Interactions	Wan-Emili-2015
RPS18	RPS8	0.0031372328445022795	Physical Interactions	Wan-Emili-2015
RPS20	RPL4	0.0028791271133102904	Physical Interactions	Wan-Emili-2015
RPS23	EEF1A1	0.00250547822148655	Physical Interactions	Wan-Emili-2015
RPS23	RPL14	0.003395089847886242	Physical Interactions	Wan-Emili-2015
RPS23	RPL24	0.003700755924338584	Physical Interactions	Wan-Emili-2015
RPS23	RPL4	0.0031126264875571998	Physical Interactions	Wan-Emili-2015
RPS23	RPL7	0.0028514094467586766	Physical Interactions	Wan-Emili-2015
RPS23	RPLP0	0.0027501248780783805	Physical Interactions	Wan-Emili-2015
RPS23	RPS10	0.0036224172332841678	Physical Interactions	Wan-Emili-2015
RPS23	RPS17	0.016574426770908857	Physical Interactions	Wan-Emili-2015
RPS23	RPS20	0.0034871884463837273	Physical Interactions	Wan-Emili-2015
RPS23	RPS25	0.003710693730850204	Physical Interactions	Wan-Emili-2015
RPS23	RPS6	0.0036132420773538794	Physical Interactions	Wan-Emili-2015
RPS23	RPS8	0.0032836627392317896	Physical Interactions	Wan-Emili-2015
RPS25	RPL24	0.0036425371501030398	Physical Interactions	Wan-Emili-2015
RPS25	RPL29	0.0316285524962758	Physical Interactions	Wan-Emili-2015
RPS25	RPL4	0.003063660043690403	Physical Interactions	Wan-Emili-2015
RPS25	RPL7	0.002806552418850585	Physical Interactions	Wan-Emili-2015
RPS25	RPS20	0.0034323294637842766	Physical Interactions	Wan-Emili-2015
RPS25	RPS8	0.0032320057584929863	Physical Interactions	Wan-Emili-2015
RPS3	RPL11	0.0026275118998597777	Physical Interactions	Wan-Emili-2015
RPS3	RPL12	0.002855830755591281	Physical Interactions	Wan-Emili-2015
RPS3	RPL14	0.0029057085460115996	Physical Interactions	Wan-Emili-2015
RPS3	RPL24	0.003167314654122481	Physical Interactions	Wan-Emili-2015
RPS3	RPL3	0.002841930508643881	Physical Interactions	Wan-Emili-2015
RPS3	RPL32	0.004800341501735464	Physical Interactions	Wan-Emili-2015
RPS3	RPL4	0.0026639606006528416	Physical Interactions	Wan-Emili-2015
RPS3	RPL7	0.002440396575132888	Physical Interactions	Wan-Emili-2015
RPS3	RPLP0	0.0023537114931369845	Physical Interactions	Wan-Emili-2015
RPS3	RPLP1	0.0038715562286854013	Physical Interactions	Wan-Emili-2015
RPS3	RPS10	0.00310026825470818	Physical Interactions	Wan-Emili-2015
RPS3	RPS16	0.0030764712462530534	Physical Interactions	Wan-Emili-2015
RPS3	RPS18	0.003082694848579987	Physical Interactions	Wan-Emili-2015
RPS3	RPS20	0.0029845316664233483	Physical Interactions	Wan-Emili-2015
RPS3	RPS23	0.0032265792157326846	Physical Interactions	Wan-Emili-2015
RPS3	RPS25	0.003175820063731749	Physical Interactions	Wan-Emili-2015
RPS3	RPS4X	0.0025926924645206764	Physical Interactions	Wan-Emili-2015
RPS3	RPS6	0.0030924156327057496	Physical Interactions	Wan-Emili-2015
RPS3	RPS8	0.002810343060138331	Physical Interactions	Wan-Emili-2015
RPS4X	EEF1A1	0.0020132574409892448	Physical Interactions	Wan-Emili-2015
RPS4X	RPL12	0.0026812688118157567	Physical Interactions	Wan-Emili-2015
RPS4X	RPL14	0.0027280974745815477	Physical Interactions	Wan-Emili-2015
RPS4X	RPL24	0.002973713235666511	Physical Interactions	Wan-Emili-2015
RPS4X	RPL29	0.02582108064019573	Physical Interactions	Wan-Emili-2015
RPS4X	RPL3	0.002668218221026804	Physical Interactions	Wan-Emili-2015
RPS4X	RPL4	0.002501126467959945	Physical Interactions	Wan-Emili-2015
RPS4X	RPL7	0.002291227725173485	Physical Interactions	Wan-Emili-2015
RPS4X	RPLP0	0.0022098413811353405	Physical Interactions	Wan-Emili-2015
RPS4X	RPLP1	0.00363490818650506	Physical Interactions	Wan-Emili-2015
RPS4X	RPS10	0.0029107649464014586	Physical Interactions	Wan-Emili-2015
RPS4X	RPS18	0.00289426583795003	Physical Interactions	Wan-Emili-2015
RPS4X	RPS20	0.002802102845494341	Physical Interactions	Wan-Emili-2015
RPS4X	RPS23	0.0030293550226815394	Physical Interactions	Wan-Emili-2015
RPS4X	RPS25	0.0029816985780408128	Physical Interactions	Wan-Emili-2015
RPS4X	RPS6	0.002903392329743966	Physical Interactions	Wan-Emili-2015
RPS4X	RPS8	0.002638561608153526	Physical Interactions	Wan-Emili-2015
RPS6	RPL14	0.0032539191207813954	Physical Interactions	Wan-Emili-2015
RPS6	RPL24	0.0035468752553992565	Physical Interactions	Wan-Emili-2015
RPS6	RPL4	0.002983200776027631	Physical Interactions	Wan-Emili-2015
RPS6	RPL7	0.002732845668774504	Physical Interactions	Wan-Emili-2015
RPS6	RPLP0	0.0026357725141164814	Physical Interactions	Wan-Emili-2015
RPS6	RPS20	0.0033421882449934386	Physical Interactions	Wan-Emili-2015
RPS6	RPS25	0.003556400154087274	Physical Interactions	Wan-Emili-2015
RPS6	RPS8	0.003147125427776077	Physical Interactions	Wan-Emili-2015
RPS8	EEF1A1	0.0021822660203157894	Physical Interactions	Wan-Emili-2015
RPS8	RPL4	0.002711090342040009	Physical Interactions	Wan-Emili-2015
RPS8	RPL7	0.002483571249438268	Physical Interactions	Wan-Emili-2015
RPS8	RPS20	0.003037332991701849	Physical Interactions	Wan-Emili-2015
ALDOA	ALDOB	0.01630924857740318	Physical Interactions	Wang-Yang-2011
RPL10A	ACTB	0.024573781258976718	Physical Interactions	Wang-Yang-2011
AHSA1	DBI	0.03131734711102228	Predicted	I2D-BioGRID-Yeast2Human
LCP1	MDH2	0.01701036784919147	Predicted	I2D-BioGRID-Yeast2Human
MTHFD1	SHMT1	0.04278421998970427	Predicted	I2D-BioGRID-Yeast2Human
RAB1A	SEC14L2	0.00844974004503794	Predicted	I2D-BioGRID-Yeast2Human
RPL3	RPLP0	0.007426039241027742	Predicted	I2D-BioGRID-Yeast2Human
RPL32	RPL3	0.020036017310979187	Predicted	I2D-BioGRID-Yeast2Human
RPLP0	RPS20	0.02194594996501373	Predicted	I2D-BioGRID-Yeast2Human
RPS15	RPL3	0.011950120612298765	Predicted	I2D-BioGRID-Yeast2Human
RPS15	RPL32	0.045420077879234994	Predicted	I2D-BioGRID-Yeast2Human
RPS15	RPS20	0.03531583048450901	Predicted	I2D-BioGRID-Yeast2Human
RPS15	RPS3	0.015357585186740581	Predicted	I2D-BioGRID-Yeast2Human
RPS3	GPI	0.019636712819169455	Predicted	I2D-BioGRID-Yeast2Human
RPS3	RPL3	0.0067746436942840455	Predicted	I2D-BioGRID-Yeast2Human
RPS3	RPLP0	0.009543504298237004	Predicted	I2D-BioGRID-Yeast2Human
RPS3	RPS20	0.02002090134659509	Predicted	I2D-BioGRID-Yeast2Human
CPS1	SIRT5	0.43396605151591633	Predicted	I2D-IntAct-Mouse2Human
PRDX1	ALDOA	0.08199515577051444	Predicted	I2D-IntAct-Mouse2Human
LCP1	MDH2	0.0020513971255767213	Predicted	I2D-MINT-Yeast2Human
AHSA1	MDH2	0.00124925612816767	Predicted	I2D-vonMering-Bork-2002-Low-Yeast2Human
LCP1	ACAT1	0.006828350421206213	Predicted	I2D-vonMering-Bork-2002-Low-Yeast2Human
LCP1	MDH2	0.0028727705050097274	Predicted	I2D-vonMering-Bork-2002-Low-Yeast2Human
LCP1	MTHFD1	0.00696375687589795	Predicted	I2D-vonMering-Bork-2002-Low-Yeast2Human
MDH2	ACAT1	0.0023211593547301564	Predicted	I2D-vonMering-Bork-2002-Low-Yeast2Human
MTHFD1	ACAT1	0.005626620846486421	Predicted	I2D-vonMering-Bork-2002-Low-Yeast2Human
MTHFD1	MDH2	0.0023671882633465344	Predicted	I2D-vonMering-Bork-2002-Low-Yeast2Human
AKR1A1	AKR1E2	0.07503029080080702	Predicted	Wu-Stein-2010
ALDOA	ALDOB	0.3186546453144291	Predicted	Wu-Stein-2010
EEF1A1	ACTB	0.00910196804588023	Predicted	Wu-Stein-2010
EEF2	EEF1G	0.026297872296277926	Predicted	Wu-Stein-2010
GAPDH	ACTB	0.00751890420615457	Predicted	Wu-Stein-2010
GAPDH	PRDX1	0.03184790022792504	Predicted	Wu-Stein-2010
GPI	GAPDH	0.02472013208080658	Predicted	Wu-Stein-2010
HNRNPA1	RPL24	0.019091398203906835	Predicted	Wu-Stein-2010
HNRNPA1	RPL4	0.01350389228253346	Predicted	Wu-Stein-2010
HNRNPA1	RPL7	0.012298492929147442	Predicted	Wu-Stein-2010
LCP1	ACTB	0.010224199820814472	Predicted	Wu-Stein-2010
RPL11	HNRNPA1	0.016474321584251394	Predicted	Wu-Stein-2010
RPL12	EEF1G	0.04044156779035751	Predicted	Wu-Stein-2010
RPL14	EEF1D	0.044012317998480315	Predicted	Wu-Stein-2010
RPL3	EEF1G	0.07499767463022931	Predicted	Wu-Stein-2010
RPL34	HNRNPA1	0.027308802946523	Predicted	Wu-Stein-2010
RPL4	EEF1G	0.011017047411235192	Predicted	Wu-Stein-2010
RPL6	HNRNPA1	0.008679804371659527	Predicted	Wu-Stein-2010
RPL7	EEF1G	0.010033632084263345	Predicted	Wu-Stein-2010
RPLP0	EEF1D	0.030843348176061502	Predicted	Wu-Stein-2010
RPLP0	EEF1G	0.019785475026650113	Predicted	Wu-Stein-2010
RPS10	EEF1D	0.04805407420352645	Predicted	Wu-Stein-2010
RPS10	EEF1G	0.0308258591697984	Predicted	Wu-Stein-2010
RPS15	EEF1D	0.04805407420352645	Predicted	Wu-Stein-2010
RPS15	EEF1G	0.0308258591697984	Predicted	Wu-Stein-2010
RPS16	EEF1D	0.025352173987188253	Predicted	Wu-Stein-2010
RPS16	EEF1G	0.016262981420677926	Predicted	Wu-Stein-2010
RPS20	EEF1G	0.04336826103374598	Predicted	Wu-Stein-2010
RPS23	HNRNPA1	0.025374763163622235	Predicted	Wu-Stein-2010
RPS25	HNRNPA1	0.042941924185233835	Predicted	Wu-Stein-2010
RPS3	EEF1G	0.024077090816451475	Predicted	Wu-Stein-2010
RPS4X	EEF1G	0.02216409092833958	Predicted	Wu-Stein-2010
RPS4X	HNRNPA1	0.027167122223491193	Predicted	Wu-Stein-2010
RPS6	HNRNPA1	0.022689175521987247	Predicted	Wu-Stein-2010
RPS8	EEF1G	0.043538598050143686	Predicted	Wu-Stein-2010
ACAT1	FASN	0.0043725717821653165	Shared protein domains	INTERPRO
ACSL1	ACSM1	0.014146988777442174	Shared protein domains	INTERPRO
ACSL1	SLC27A2	0.014146988777442174	Shared protein domains	INTERPRO
AKR1A1	AKR1E2	0.02592733744309463	Shared protein domains	INTERPRO
AKR1C3	AKR1A1	0.02592733744309463	Shared protein domains	INTERPRO
AKR1C3	AKR1E2	0.02592733744309463	Shared protein domains	INTERPRO
ALDH9A1	ALDH1L1	0.014426802188076251	Shared protein domains	INTERPRO
ALDOA	ALDOB	0.1165321447950951	Shared protein domains	INTERPRO
EEF2	EEF1A1	0.011913061850871395	Shared protein domains	INTERPRO
FASN	ALDH1L1	0.0064508208927088195	Shared protein domains	INTERPRO
GAPDH	GLUD1	0.004537798740536992	Shared protein domains	INTERPRO
GAPDH	MDH2	0.0032310785911624047	Shared protein domains	INTERPRO
GAPDH	MTHFD1	0.0038850429553989913	Shared protein domains	INTERPRO
GLUD1	MDH2	0.0037317240174884335	Shared protein domains	INTERPRO
GLUD1	MTHFD1	0.004487015627303479	Shared protein domains	INTERPRO
GSTA3	EEF1G	0.009504070679052685	Shared protein domains	INTERPRO
GSTP1	EEF1G	0.009821525858745407	Shared protein domains	INTERPRO
GSTP1	GSTA3	0.009504065469660018	Shared protein domains	INTERPRO
HMGCS2	ACAT1	0.015557545146138135	Shared protein domains	INTERPRO
HMGCS2	FASN	0.008242015211225018	Shared protein domains	INTERPRO
HSPE1	FASN	0.0071389705939699484	Shared protein domains	INTERPRO
HSPE1	SORD	0.008979793494069988	Shared protein domains	INTERPRO
PRDX1	PRDX6	0.02273957462636561	Shared protein domains	INTERPRO
RPL3	EEF1A1	0.0061290822898962165	Shared protein domains	INTERPRO
RPL3	EEF2	0.005087341154364286	Shared protein domains	INTERPRO
RPL6	RPL14	0.03814690042322965	Shared protein domains	INTERPRO
RPS16	EEF2	0.004954974068170616	Shared protein domains	INTERPRO
SLC27A2	ACSM1	0.014146992684486673	Shared protein domains	INTERPRO
SORD	FASN	0.008663129490888464	Shared protein domains	INTERPRO
Gene	GO ids
ABHD14B	GO:0033865	GO:0033875	GO:0034032
ACAT1	GO:0006520	GO:0006631	GO:0006637	GO:0008202	GO:0016042	GO:0016054	GO:0016408	GO:0033865	GO:0033875	GO:0034032	GO:0034440	GO:0035383	GO:0044242	GO:0044272	GO:0046395	GO:0072329	GO:0072522	GO:1901293	GO:1901568	GO:1901570	GO:1901605
ACSL1	GO:0006631	GO:0006637	GO:0015645	GO:0016405	GO:0016878	GO:0033865	GO:0033875	GO:0034032	GO:0035383	GO:0044272	GO:0072522	GO:1901293	GO:1901568	GO:1901570
ACSM1	GO:0006631	GO:0015645	GO:0016053	GO:0016405	GO:0016408	GO:0016878	GO:0033865	GO:0033875	GO:0034032	GO:0034440	GO:0035383	GO:0046394
ACTB	GO:0098794
ADK	GO:0072522	GO:1901293
AHSA1
AKR1A1	GO:0004033	GO:0005996	GO:0008106	GO:0016052	GO:0016054	GO:0016614	GO:0016616	GO:0019318	GO:0044272	GO:0046365	GO:0046395	GO:0072329	GO:0097237	GO:1901685	GO:1990748
AKR1C3	GO:0004033	GO:0006631	GO:0006979	GO:0008106	GO:0008202	GO:0016042	GO:0016053	GO:0016614	GO:0016616	GO:0016620	GO:0016903	GO:0044242	GO:0046394	GO:0062197	GO:1901568	GO:1901570
AKR1E2	GO:0004033	GO:0008106	GO:0016614	GO:0016616
ALDH1L1	GO:0006575	GO:0006760	GO:0016620	GO:0016903	GO:0042558	GO:0043648
ALDH9A1	GO:0006575	GO:0016620	GO:0016903	GO:0051260	GO:0051262
ALDOA	GO:0005996	GO:0006006	GO:0006007	GO:0006734	GO:0006735	GO:0016051	GO:0016052	GO:0019318	GO:0019319	GO:0019320	GO:0019674	GO:0046364	GO:0046365	GO:0051260	GO:0051262	GO:0061615	GO:0061620	GO:0061718	GO:0072522	GO:0101002	GO:1901293
ALDOB	GO:0005996	GO:0006006	GO:0006007	GO:0006734	GO:0006735	GO:0016051	GO:0016052	GO:0019318	GO:0019319	GO:0019320	GO:0019674	GO:0046364	GO:0046365	GO:0061615	GO:0061620	GO:0061718
ATOX1
ATP1A1
BHMT	GO:0000096	GO:0006520	GO:0006575	GO:0008652	GO:0016053	GO:0044272	GO:0046394	GO:1901605	GO:1901607
C11orf54
CA3
CPS1	GO:0000096	GO:0006520	GO:0008652	GO:0016042	GO:0016053	GO:0044242	GO:0046394	GO:1901605	GO:1901607
CUTC
CYP4V2	GO:0006631	GO:0008202	GO:0034440
DBI	GO:0033865	GO:0033875	GO:0034032	GO:0035383
EEF1A1	GO:0101002
EEF1D
EEF1G
EEF2	GO:0101002
FABP1	GO:0006979	GO:0016042	GO:0044242	GO:0062197
FASN	GO:0006637	GO:0008202	GO:0033865	GO:0033875	GO:0034032	GO:0035383	GO:0044272	GO:0072522	GO:1901293	GO:1901568	GO:1901570
FKBP3
GAPDH	GO:0005996	GO:0006006	GO:0006007	GO:0006734	GO:0006735	GO:0016051	GO:0016052	GO:0016620	GO:0016903	GO:0019318	GO:0019319	GO:0019320	GO:0019674	GO:0046364	GO:0046365	GO:0061615	GO:0061620	GO:0061718
GLUD1	GO:0006520	GO:0008652	GO:0016053	GO:0016054	GO:0043648	GO:0046394	GO:0046395	GO:1901605	GO:1901607
GNMT	GO:0005996	GO:0006006	GO:0006520	GO:0006575	GO:0016051	GO:0019318	GO:0019319	GO:0046364	GO:0051260	GO:0051262	GO:1901605
GPI	GO:0005996	GO:0006006	GO:0006007	GO:0006734	GO:0006735	GO:0016051	GO:0016052	GO:0019318	GO:0019319	GO:0019320	GO:0019674	GO:0046364	GO:0046365	GO:0061615	GO:0061620	GO:0061718	GO:0101002
GSTA3	GO:0006575	GO:0044272	GO:1901685
GSTP1	GO:0004601	GO:0006575	GO:0006631	GO:0006979	GO:0016053	GO:0044272	GO:0046394	GO:0062197	GO:0101002	GO:1901568	GO:1901685
H1-0
H2BC4
HADHA	GO:0006631	GO:0016042	GO:0016054	GO:0016408	GO:0016614	GO:0016616	GO:0034440	GO:0044242	GO:0046395	GO:0072329
HMGCS2	GO:0006637	GO:0033865	GO:0033875	GO:0034032	GO:0035383	GO:1901568	GO:1901570
HNRNPA1
HSPE1
IMMT
LACTB
LCP1
LMNB2
MDH2	GO:0005996	GO:0006006	GO:0016051	GO:0016614	GO:0016616	GO:0019318	GO:0019319	GO:0043648	GO:0046364
MTHFD1	GO:0000096	GO:0006520	GO:0006575	GO:0006760	GO:0008652	GO:0016053	GO:0042558	GO:0043648	GO:0044272	GO:0046394	GO:0072522	GO:1901293	GO:1901605	GO:1901607
NOL12
PPIA	GO:0006979	GO:0062197	GO:0101002
PRDX1	GO:0004601	GO:0006979	GO:0062197	GO:0097237	GO:1990748
PRDX6	GO:0004601	GO:0006979	GO:0016042	GO:0044242	GO:0062197	GO:0097237	GO:1990748
RAB1A
RPL10A	GO:0000956	GO:0005829	GO:0005840	GO:0005844	GO:0006612	GO:0006613	GO:0015934	GO:0016072	GO:0019080	GO:0022626	GO:0042254	GO:0042273	GO:0044391	GO:0045047	GO:0070972	GO:0072599
RPL11	GO:0000956	GO:0005829	GO:0005840	GO:0005844	GO:0006612	GO:0006613	GO:0015934	GO:0016072	GO:0019080	GO:0019843	GO:0022618	GO:0022626	GO:0042254	GO:0042255	GO:0042273	GO:0044391	GO:0045047	GO:0070972	GO:0071826	GO:0072599
RPL12	GO:0000956	GO:0005829	GO:0005840	GO:0006612	GO:0006613	GO:0015934	GO:0019080	GO:0019843	GO:0022618	GO:0022626	GO:0032279	GO:0042254	GO:0042255	GO:0042273	GO:0044391	GO:0045047	GO:0070972	GO:0071826	GO:0072599	GO:0098794	GO:0098984	GO:0099572
RPL14	GO:0000956	GO:0005829	GO:0005840	GO:0006612	GO:0006613	GO:0015934	GO:0016072	GO:0019080	GO:0022626	GO:0032279	GO:0042254	GO:0044391	GO:0045047	GO:0070972	GO:0072599	GO:0098794	GO:0098984	GO:0099572
RPL24	GO:0000956	GO:0005829	GO:0005840	GO:0005844	GO:0006612	GO:0006613	GO:0015934	GO:0019080	GO:0022618	GO:0022626	GO:0042254	GO:0042255	GO:0042273	GO:0044391	GO:0045047	GO:0070972	GO:0071826	GO:0072599
RPL29	GO:0000956	GO:0005829	GO:0005840	GO:0006612	GO:0006613	GO:0015934	GO:0019080	GO:0022626	GO:0044391	GO:0045047	GO:0070972	GO:0072599
RPL3	GO:0000956	GO:0005829	GO:0005840	GO:0006612	GO:0006613	GO:0015934	GO:0019080	GO:0022618	GO:0022626	GO:0042254	GO:0042255	GO:0042273	GO:0044391	GO:0045047	GO:0070972	GO:0071826	GO:0072599
RPL32	GO:0000956	GO:0005829	GO:0005840	GO:0005844	GO:0006612	GO:0006613	GO:0015934	GO:0019080	GO:0022626	GO:0044391	GO:0045047	GO:0070972	GO:0072599
RPL34	GO:0000956	GO:0005829	GO:0005840	GO:0006612	GO:0006613	GO:0015934	GO:0019080	GO:0022626	GO:0044391	GO:0045047	GO:0070972	GO:0072599
RPL4	GO:0000956	GO:0005829	GO:0005840	GO:0006612	GO:0006613	GO:0015934	GO:0019080	GO:0022626	GO:0044391	GO:0045047	GO:0070972	GO:0072599
RPL6	GO:0000956	GO:0005829	GO:0005840	GO:0005844	GO:0006612	GO:0006613	GO:0015934	GO:0019080	GO:0022618	GO:0022626	GO:0042254	GO:0042255	GO:0042273	GO:0044391	GO:0045047	GO:0070972	GO:0071826	GO:0072599
RPL7	GO:0000956	GO:0005829	GO:0005840	GO:0006612	GO:0006613	GO:0015934	GO:0016072	GO:0019080	GO:0022626	GO:0032279	GO:0042254	GO:0042273	GO:0044391	GO:0045047	GO:0070972	GO:0072599	GO:0098794	GO:0098984	GO:0099572
RPL9	GO:0000956	GO:0005829	GO:0005840	GO:0006612	GO:0006613	GO:0015934	GO:0019080	GO:0022626	GO:0044391	GO:0045047	GO:0070972	GO:0072599
RPLP0	GO:0000956	GO:0005829	GO:0005840	GO:0006612	GO:0006613	GO:0015934	GO:0019080	GO:0019843	GO:0022618	GO:0022626	GO:0032279	GO:0042254	GO:0042255	GO:0042273	GO:0044391	GO:0045047	GO:0070972	GO:0071826	GO:0072599	GO:0098794	GO:0098984	GO:0099572
RPLP1	GO:0000956	GO:0005829	GO:0005840	GO:0006612	GO:0006613	GO:0015934	GO:0019080	GO:0022626	GO:0044391	GO:0045047	GO:0070972	GO:0072599
RPN1
RPS10	GO:0000956	GO:0005829	GO:0005840	GO:0006612	GO:0006613	GO:0015935	GO:0019080	GO:0022618	GO:0022626	GO:0042254	GO:0042255	GO:0042274	GO:0044391	GO:0045047	GO:0070972	GO:0071826	GO:0072599
RPS15	GO:0000956	GO:0005829	GO:0005840	GO:0006612	GO:0006613	GO:0015935	GO:0016072	GO:0019080	GO:0022618	GO:0022626	GO:0042254	GO:0042255	GO:0042274	GO:0044391	GO:0045047	GO:0070972	GO:0071826	GO:0072599
RPS16	GO:0000956	GO:0005829	GO:0005840	GO:0006612	GO:0006613	GO:0015935	GO:0016072	GO:0019080	GO:0022626	GO:0042254	GO:0042274	GO:0044391	GO:0045047	GO:0070972	GO:0072599
RPS17	GO:0000956	GO:0005829	GO:0005840	GO:0006612	GO:0006613	GO:0015935	GO:0016072	GO:0019080	GO:0022626	GO:0042254	GO:0044391	GO:0045047	GO:0070972	GO:0072599
RPS18	GO:0000956	GO:0005829	GO:0005840	GO:0006612	GO:0006613	GO:0015935	GO:0019080	GO:0022626	GO:0032279	GO:0044391	GO:0045047	GO:0070972	GO:0072599	GO:0098794	GO:0098984	GO:0099572
RPS20	GO:0000956	GO:0005829	GO:0005840	GO:0006612	GO:0006613	GO:0015935	GO:0019080	GO:0022626	GO:0044391	GO:0045047	GO:0070972	GO:0072599
RPS23	GO:0000956	GO:0005829	GO:0005840	GO:0005844	GO:0006612	GO:0006613	GO:0015935	GO:0019080	GO:0022626	GO:0044391	GO:0045047	GO:0070972	GO:0072599
RPS25	GO:0000956	GO:0005829	GO:0005840	GO:0006612	GO:0006613	GO:0015935	GO:0019080	GO:0022626	GO:0032279	GO:0044391	GO:0045047	GO:0070972	GO:0072599	GO:0098794	GO:0098984	GO:0099572
RPS3	GO:0000956	GO:0005829	GO:0005840	GO:0006612	GO:0006613	GO:0006979	GO:0015935	GO:0019080	GO:0019843	GO:0022626	GO:0032279	GO:0044391	GO:0045047	GO:0062197	GO:0070972	GO:0072599	GO:0098794	GO:0098984	GO:0099572
RPS4X	GO:0000956	GO:0005829	GO:0005840	GO:0006612	GO:0006613	GO:0015935	GO:0019080	GO:0022626	GO:0044391	GO:0045047	GO:0070972	GO:0072599
RPS6	GO:0000956	GO:0005829	GO:0005840	GO:0006612	GO:0006613	GO:0015935	GO:0016072	GO:0019080	GO:0022626	GO:0042254	GO:0044391	GO:0045047	GO:0070972	GO:0072599
RPS8	GO:0000956	GO:0005829	GO:0005840	GO:0006612	GO:0006613	GO:0015935	GO:0016072	GO:0019080	GO:0022626	GO:0042254	GO:0042274	GO:0044391	GO:0045047	GO:0070972	GO:0072599
RRBP1
SEC14L2	GO:0008202
SECISBP2
SHMT1	GO:0006520	GO:0006575	GO:0006760	GO:0008652	GO:0016053	GO:0016054	GO:0042558	GO:0043648	GO:0046394	GO:0046395	GO:0051260	GO:0051262	GO:0072522	GO:1901605	GO:1901607
SIRT5
SLC27A2	GO:0006631	GO:0008202	GO:0015645	GO:0016042	GO:0016053	GO:0016054	GO:0016405	GO:0016878	GO:0034440	GO:0044242	GO:0046394	GO:0046395	GO:0072329
SND1
SORD	GO:0005996	GO:0016051	GO:0016052	GO:0016054	GO:0016614	GO:0016616	GO:0019318	GO:0019319	GO:0046364	GO:0046365	GO:0046395	GO:0072329
SULT1A1	GO:0008202	GO:0033865	GO:0033875	GO:0034032
GO id	Description	q-value	Occurrences in Sample	Occurrences in Genome
GO:0006613	cotranslational protein targeting to membrane	9.497041806996961E-39	27	90
GO:0045047	protein targeting to ER	6.851544528005332E-38	27	98
GO:0022626	cytosolic ribosome	8.550321293097074E-38	27	100
GO:0072599	establishment of protein localization to endoplasmic reticulum	1.1986570361126161E-36	27	110
GO:0070972	protein localization to endoplasmic reticulum	1.8357752378698213E-34	27	131
GO:0006612	protein targeting to membrane	7.1408471413630405E-34	27	138
GO:0044391	ribosomal subunit	1.879724636634174E-30	27	182
GO:0019080	viral gene expression	1.3559396025344934E-29	27	196
GO:0005840	ribosome	1.6071913777530106E-29	27	198
GO:0000956	nuclear-transcribed mRNA catabolic process	1.9227010628887397E-29	27	200
GO:0005829	cytosol	1.1789786478360581E-28	27	214
GO:0015934	large ribosomal subunit	4.186590532061873E-15	15	112
GO:0015935	small ribosomal subunit	6.011072090643283E-13	12	71
GO:0042254	ribosome biogenesis	5.417516008074692E-10	15	247
GO:0042273	ribosomal large subunit biogenesis	9.827598368426244E-8	8	51
GO:0042255	ribosome assembly	1.0848237691217528E-7	8	52
GO:0005844	polysome	4.833235018285184E-6	6	30
GO:0019319	hexose biosynthetic process	2.494321869794658E-5	7	67
GO:0046364	monosaccharide biosynthetic process	3.9296036719702336E-5	7	72
GO:0034032	purine nucleoside bisphosphate metabolic process	1.0641389411821054E-4	8	127
GO:0033875	ribonucleoside bisphosphate metabolic process	1.0641389411821054E-4	8	127
GO:0033865	nucleoside bisphosphate metabolic process	1.0641389411821054E-4	8	127
GO:0046365	monosaccharide catabolic process	2.198121910169397E-4	6	58
GO:0016072	rRNA metabolic process	2.297562410721614E-4	9	196
GO:0006575	cellular modified amino acid metabolic process	4.5481238181413393E-4	8	156
GO:0019318	hexose metabolic process	7.668493035252927E-4	8	168
GO:0044272	sulfur compound biosynthetic process	8.43907719999218E-4	8	171
GO:0022618	ribonucleoprotein complex assembly	8.503075120050425E-4	8	172
GO:0071826	ribonucleoprotein complex subunit organization	0.001155178650244574	8	180
GO:0019843	rRNA binding	0.0022151058856107863	4	23
GO:0035383	thioester metabolic process	0.002876400038151513	6	94
GO:0005996	monosaccharide metabolic process	0.002972655067095454	8	208
GO:0032279	asymmetric synapse	0.002972655067095454	7	147
GO:0099572	postsynaptic specialization	0.003009668983320451	7	148
GO:0061615	glycolytic process through fructose-6-phosphate	0.003314687244999867	4	27
GO:0098984	neuron to neuron synapse	0.003314687244999867	7	152
GO:0006735	NADH regeneration	0.003314687244999867	4	27
GO:0061718	glucose catabolic process to pyruvate	0.003314687244999867	4	27
GO:0061620	glycolytic process through glucose-6-phosphate	0.003314687244999867	4	27
GO:1901607	alpha-amino acid biosynthetic process	0.003314687244999867	5	58
GO:0006007	glucose catabolic process	0.0036585428639821535	4	28
GO:0016051	carbohydrate biosynthetic process	0.0036585428639821535	7	158
GO:0008652	cellular amino acid biosynthetic process	0.0036585428639821535	5	60
GO:0016053	organic acid biosynthetic process	0.003990796082548844	9	299
GO:0046394	carboxylic acid biosynthetic process	0.003990796082548844	9	299
GO:0016616	oxidoreductase activity, acting on the CH-OH group of donors, NAD or NADP as acceptor	0.004328747291670286	6	108
GO:0019674	NAD metabolic process	0.004783952665331008	4	31
GO:0006734	NADH metabolic process	0.004783952665331008	4	31
GO:0072522	purine-containing compound biosynthetic process	0.004793761014050935	7	168
GO:0016620	oxidoreductase activity, acting on the aldehyde or oxo group of donors, NAD or NADP as acceptor	0.005931109263829917	4	33
GO:1901605	alpha-amino acid metabolic process	0.006462272388890802	7	177
GO:0016614	oxidoreductase activity, acting on CH-OH group of donors	0.007334783112834498	6	121
GO:0098794	postsynapse	0.007477273496748582	8	252
GO:0006006	glucose metabolic process	0.008495436931023679	6	125
GO:0043648	dicarboxylic acid metabolic process	0.008542872917040364	5	75
GO:0016903	oxidoreductase activity, acting on the aldehyde or oxo group of donors	0.011541994907706073	4	40
GO:0044242	cellular lipid catabolic process	0.015766461062598623	7	207
GO:0008106	alcohol dehydrogenase (NADP+) activity	0.019865158232803257	3	17
GO:0015645	fatty acid ligase activity	0.019865158232803257	3	17
GO:0034440	lipid oxidation	0.019865158232803257	5	91
GO:0006631	fatty acid metabolic process	0.019865158232803257	8	295
GO:0004033	aldo-keto reductase (NADP) activity	0.02238107895770069	3	18
GO:1901570	fatty acid derivative biosynthetic process	0.02238107895770069	5	94
GO:0019320	hexose catabolic process	0.022691085212409198	4	49
GO:0016408	C-acyltransferase activity	0.02567467349391238	3	19
GO:1901568	fatty acid derivative metabolic process	0.026705344919143618	6	159
GO:0016052	carbohydrate catabolic process	0.03016575674024011	6	163
GO:0042274	ribosomal small subunit biogenesis	0.031326902328804494	4	54
GO:0006760	folic acid-containing compound metabolic process	0.032977980292010316	3	21
GO:0016042	lipid catabolic process	0.034198478604051966	7	242
GO:0008202	steroid metabolic process	0.03458946327361685	7	243
GO:1901685	glutathione derivative metabolic process	0.03647317958232424	3	22
GO:0006979	response to oxidative stress	0.038157813598525346	7	248
GO:0046395	carboxylic acid catabolic process	0.04054024285472854	7	251
GO:0016054	organic acid catabolic process	0.04145064554701877	7	253
GO:0062197	cellular response to chemical stress	0.04145064554701877	7	253
GO:0051262	protein tetramerization	0.047460424425281166	4	62
GO:0042558	pteridine-containing compound metabolic process	0.04978653759732277	3	25
GO:0101002	ficolin-1-rich granule	0.05104523455988279	6	185
GO:0016405	CoA-ligase activity	0.05469240443490771	3	26
GO:0072329	monocarboxylic acid catabolic process	0.05666515445360694	5	121
GO:0051260	protein homooligomerization	0.05678357942089175	4	66
GO:0016878	acid-thiol ligase activity	0.07248187409217355	3	29
GO:0004601	peroxidase activity	0.07248187409217355	3	29
GO:1990748	cellular detoxification	0.0793255883890256	3	30
GO:0006637	acyl-CoA metabolic process	0.07980146565132028	4	73
GO:0006520	cellular amino acid metabolic process	0.08835531487937685	7	293
GO:1901293	nucleoside phosphate biosynthetic process	0.09194555650345455	6	211
GO:0000096	sulfur amino acid metabolic process	0.09194555650345455	3	32
GO:0097237	cellular response to toxic substance	0.09968682706629682	3	33
Query Parameters
Organism	H. sapiens
Network Weighting	query gene-based
Related Genes Limit	20
Related Attributes Limit	20
Input Genes	EEF1A1	DBI	PPIA	LACTB	ACSM1	SECISBP2	CPS1	IMMT	SIRT5	BHMT	ACTB	GLUD1	RPN1	AHSA1	ACSL1	H1-0	RPS8	GPI	AKR1C3	ATOX1	ATP1A1	CUTC	FASN	AKR1E2	SULT1A1	EEF1D	SORD	EEF2	SHMT1	PRDX6	ACAT1	CYP4V2	SLC27A2	ALDH9A1	RPL4	C11orf54	FKBP3	EEF1G	RPL29	CA3	GSTA3	GSTP1	HSPE1	RPS20	ADK	SEC14L2	ABHD14B	PRDX1	RRBP1	AKR1A1	HADHA	MDH2	RPL7	RPS25	LMNB2	FABP1	HNRNPA1	H2BC4	RAB1A	LCP1	GNMT	MTHFD1	ALDOB	NOL12	SND1	ALDOA	RPL24	ALDH1L1	GAPDH	HMGCS2
Networks
	Consolidated-Pathways-2013	Attributes
	Drug-interactions-2013	Attributes
	MSigdb-c2-2020	Attributes
	Reactome	Attributes
	WikiPathways	Attributes
	Baty-Brutsche-2006	Co-expression
	Bhojwani-Carroll-2006	Co-expression
	Bigler-Russell-2013	Co-expression
	Bild-Nevins-2006 A	Co-expression
	Bild-Nevins-2006 B	Co-expression
	Bild-Nevins-2006 C	Co-expression
	Bjornsdottir-O'Toole-2011	Co-expression
	Blader-Boothroyd-2001	Co-expression
	Brodmerkel-Krueger-2019 A	Co-expression
	Brodmerkel-Krueger-2019 B	Co-expression
	Broyl-Sonneveld-2010	Co-expression
	Brunner-Guttman-Yassky-2018	Co-expression
	Burczynski-Dorner-2006	Co-expression
	Burington-Shaughnessy-2008	Co-expression
	Chen-Brown-2002	Co-expression
	Chen-Yeatman-2010	Co-expression
	Cheok-Evans-2003	Co-expression
	Chin-Gray-2006	Co-expression
	Coelho-Hearing-2015	Co-expression
	Compagno-Pasqualucci-2009	Co-expression
	Coustan-Smith-Campana-2011	Co-expression
	Creighton-Chang-2012	Co-expression
	Cuadras-Greenberg-2002	Co-expression
	Day-Maxwell-2011	Co-expression
	Den Boer-Pieters-2009 B	Co-expression
	Detweiler-Falkow-2001	Co-expression
	Dobbin-Giordano-2005	Co-expression
	Dombroski-Spielman-2010	Co-expression
	Einecke-Halloran-2010	Co-expression
	Elashoff-Topol-2011 C	Co-expression
	Feng-Cheng-2014	Co-expression
	Finak-Park-2006	Co-expression
	Finak-Park-2008	Co-expression
	Folkersen-Paulsson-Berne-2012	Co-expression
	Freedman-Nevins-2011	Co-expression
	Fry-Samson-2008	Co-expression
	Garber-Petersen-2001	Co-expression
	Griffin-Glass-2009	Co-expression
	Hegde-Luini-2015	Co-expression
	Herold-Gökbuget-2017 A	Co-expression
	Herold-Gökbuget-2017 B	Co-expression
	Holleman-Evans-2004	Co-expression
	Homminga-Meijerink-2011	Co-expression
	Honda-Kaneko-2010	Co-expression
	Hummel-Siebert-2006	Co-expression
	Hägg-Björkegren-2009	Co-expression
	Innocenti-Brown-2011	Co-expression
	Iqbal-Chan-2010	Co-expression
	Iyer-Brown-1999	Co-expression
	Jabbari-Christiano-2016	Co-expression
	Jones-Libermann-2005	Co-expression
	Kang-Willman-2010 A	Co-expression
	Kang-Willman-2010 B	Co-expression
	Kim-Paik-2011	Co-expression
	Kobayashi-DeLeo-2010	Co-expression
	Kuehner-Speit-2013	Co-expression
	Landi-Jen-2008	Co-expression
	Lauwerys-Houssiau-2013	Co-expression
	Lenz-Staudt-2008	Co-expression
	Levy-Hessner-2012 A	Co-expression
	Lewis-Ortel-2011	Co-expression
	Li-Ahuja-2014	Co-expression
	Li-Bhatia-2011	Co-expression
	Li-Han-2009	Co-expression
	Liu-Bratslavsky-2013	Co-expression
	Liu-Godbout-2011	Co-expression
	Liu-Hsieh-2012	Co-expression
	Lucas-Chute-2014	Co-expression
	Lugthart-Evans-2005	Co-expression
	Lv-Zhang-2017	Co-expression
	Maertzdorf-Kaufmann-2011	Co-expression
	Mallon-McKay-2013	Co-expression
	Matlawska-Wasowska-Winter-2016	Co-expression
	Melis-Farci-2014	Co-expression
	Miller-Dixon-2007	Co-expression
	Miller-Dixon-2012	Co-expression
	Moffatt-Cookson-2007	Co-expression
	Mullighan-Downing-2009	Co-expression
	Naesens-Sarwal-2011	Co-expression
	Nair-Abecasis-2009	Co-expression
	Newman-Radeke-2012	Co-expression
	Ong-Howell-2009	Co-expression
	Peng-Katze-2009	Co-expression
	Peri-Russo-2012	Co-expression
	Perou-Botstein-1999	Co-expression
	Petruzziello-Pellegrini-Marsden-2012	Co-expression
	Popovici-Pusztai-2010 A	Co-expression
	Ramaswamy-Golub-2001	Co-expression
	Raue-Trappe-2012	Co-expression
	Reeve-Halloran-2013	Co-expression
	Rieger-Chu-2004	Co-expression
	Ross-Brown-2000	Co-expression
	Ross-Perou-2001	Co-expression
	Roth-Zlotnik-2006	Co-expression
	Rotunno-Landi-2011	Co-expression
	Salaverria-Siebert-2011	Co-expression
	Scatolini-Chiorino-2010	Co-expression
	Scherzer-Gullans-2007	Co-expression
	Scott-Rimsza-2014	Co-expression
	Shahmanesh-Tomlinson-2015	Co-expression
	Shalhoub-Martin-2010	Co-expression
	Shea-Musser-2010	Co-expression
	Sheffer-Domany-2009 A	Co-expression
	Sheffer-Domany-2009 B	Co-expression
	Sinnaeve-Granger-2009	Co-expression
	Skov-Hasselbalch-2011	Co-expression
	Smirnov-Cheung-2009	Co-expression
	Solimena-Marchetti-2018 B	Co-expression
	Solimena-Marchetti-2018 C	Co-expression
	Sorich-Evans-2008	Co-expression
	Sotiriou-Delorenzi-2006	Co-expression
	Spira-Brody-2007	Co-expression
	Stirewalt-Radich-2008	Co-expression
	Sun-Fine-2006	Co-expression
	Sun-Troester-2013	Co-expression
	Suárez-Fariñas-Krueger-2012	Co-expression
	Swan-Spiller-2013	Co-expression
	Tasaki-Takeuchi-2018 B	Co-expression
	Tasaki-Takeuchi-2018 C	Co-expression
	Tateno-Hirabayashi-2013	Co-expression
	Taylor-Belle-2007	Co-expression
	Thurnherr-Lee-2016	Co-expression
	Tian-Shaughnessy-2003 A	Co-expression
	Tian-Shaughnessy-2003 B	Co-expression
	Toedter-Baribaud-2011	Co-expression
	Tomalin-Krueger-2020	Co-expression
	Tripathi-Beauchamp-2014	Co-expression
	Vallat-Bahram-2013	Co-expression
	Verhaak-Valk-2009	Co-expression
	Voraphani-Wenzel-2014	Co-expression
	Wagner-Ashkenazi-2007	Co-expression
	Wang-Cheung-2015	Co-expression
	Wang-McClelland-2010 B	Co-expression
	Warren-Tompkins-2009	Co-expression
	Whitfield-Botstein-2002	Co-expression
	Williams-Gascoyne-2010	Co-expression
	Winter-Larson-2007	Co-expression
	Woods-Ginsburg-2013	Co-expression
	Wouters-Delwel-2009	Co-expression
	Wu-Garvey-2007	Co-expression
	Xiao-Tompkins-2011	Co-expression
	Yoshihara-Tanaka-2010	Co-expression
	Zaas-Ginsburg-2009	Co-expression
	Zhang-Cheng-2020	Co-expression
	Zhang-Mullighan-2012	Co-expression
	Johnson-Shoemaker-2003	Co-localization
	Schadt-Shoemaker-2004	Co-localization
	Eukaryotic Translation Elongation	Consolidated-Pathways-2013
	Metabolic pathways	Consolidated-Pathways-2013
	Metabolism	Consolidated-Pathways-2013
	Peptide chain elongation	Consolidated-Pathways-2013
	SRP-dependent cotranslational protein targeting ...	Consolidated-Pathways-2013
	Translation	Consolidated-Pathways-2013
	Nicotinamide-Adenine-Dinucleotide	Drug-interactions-2013
	HALLMARK_MTORC1_SIGNALING	MSigdb-c2-2020
	REACTOME	Pathway
	Wu-Stein-2010	Pathway
	Boldt-Roepman-2016	Physical Interactions
	Hein-Mann-2015	Physical Interactions
	IREF-dip	Physical Interactions
	IREF-intact	Physical Interactions
	IREF-matrixdb	Physical Interactions
	IREF-reactome	Physical Interactions
	Kristensen-Foster-2012	Physical Interactions
	Lim-Zoghbi-2006	Physical Interactions
	Miyamoto-Sato-Yanagawa-2010	Physical Interactions
	Moutaoufik-Babu-2019	Physical Interactions
	Roy-Pardo-2014	Physical Interactions
	Rual-Vidal-2005	Physical Interactions
	Stelzl-Wanker-2005	Physical Interactions
	Vastrik-Stein-2007	Physical Interactions
	Vinayagam-Wanker-2011	Physical Interactions
	Wan-Emili-2015	Physical Interactions
	Wang-Yang-2011	Physical Interactions
	I2D-BioGRID-Yeast2Human	Predicted
	I2D-IntAct-Mouse2Human	Predicted
	I2D-MINT-Yeast2Human	Predicted
	I2D-vonMering-Bork-2002-Low-Yeast2Human	Predicted
	Wu-Stein-2010	Predicted
	AMINO ACID AND DERIVATIVE METABOLISM	Reactome
	CELLULAR RESPONSES TO EXTERNAL STIMULI	Reactome
	CELLULAR RESPONSES TO STRESS	Reactome
	EUKARYOTIC TRANSLATION ELONGATION	Reactome
	METABOLISM	Reactome
	PEPTIDE CHAIN ELONGATION	Reactome
	SELENOAMINO ACID METABOLISM	Reactome
	SELENOCYSTEINE SYNTHESIS	Reactome
	TRANSLATION	Reactome
	INTERPRO	Shared protein domains
	METABOLIC REPROGRAMMING IN COLON CANCER	WikiPathways
